# Processing and Storage Methods Affect Oral and Gut Microbiome Composition

**DOI:** 10.1101/2023.06.13.544865

**Authors:** Dorothy K. Superdock, Wei Zhang, Angela C. Poole

**Author notes:** Address correspondences to Angela C. Poole.

## Abstract

Across microbiome studies, fecal and oral samples are stored and processed in different ways, which could affect the observed microbiome composition. Here, we compared treatment methods, which included both storage conditions and processing methods, applied to samples prior to DNA extraction to determine how each affects microbial community diversity as assessed by 16S rRNA gene sequencing. We collected dental swab, saliva, and fecal samples from 10 individuals, with three technical replicates per treatment method. We assessed four methods of processing fecal samples prior to DNA extraction. We also compared different fractions of frozen saliva and dental samples to fresh samples. We found that lyophilized fecal samples, fresh whole saliva samples, and the supernatant fraction of thawed dental samples retained the highest levels of alpha diversity in samples. The supernatant fraction of thawed saliva samples had the second highest alpha diversity compared to fresh. Then we investigated the differences in microbes between different treatments at the domain and phylum levels as well as identified the amplicon sequence variants (ASVs) that were significantly different between the methods producing the highest alpha diversity and the other treatment methods. Lyophilized fecal samples had a greater prevalence of Archaea as well as a greater ratio of Firmicutes to Bacteroidetes compared to the other treatment methods. Our results provide practical considerations, not only for selection of processing method, but also for comparing results across studies that use these methods. Our findings also indicate differences in treatment method could be a confounding factor influencing the presence, absence, or differential abundance of microbes reported in conflicting studies.

## Supplementary Table 1 for "Processing and Storage Methods Affect Oral and Gut Microbiome Composition"

### Sheet: Fecal
feature	Taxon	Confidence	metadata	value	coef	stderr	pval	name	qval	N	N.not.zero
14d776826bb85de5f4d4ec12e86be11e	k__Bacteria; p__Bacteroidetes; c__Bacteroidia; o__Bacteroidales; f__Prevotellaceae; g__Prevotella; s__copri	0.999923	Treatment	liquidN2post72hr	3.32085	0.712139	7.53e-05	TreatmentliquidN2post72hr	0.00299567	40	26
14d776826bb85de5f4d4ec12e86be11e	k__Bacteria; p__Bacteroidetes; c__Bacteroidia; o__Bacteroidales; f__Prevotellaceae; g__Prevotella; s__copri	0.999923	Treatment	fresh	2.55796	0.712139	0.00128858	Treatmentfresh	0.0231408	40	26
0a777dca30ec39a37c87580855f88887	k__Bacteria; p__Firmicutes; c__Erysipelotrichi; o__Erysipelotrichales; f__Erysipelotrichaceae; g__[Eubacterium]; s__dolichum	1	Treatment	liquidN2post72hr	2.40684	0.704401	0.0020214	TreatmentliquidN2post72hr	0.0302159	40	24
cc475e596a8d33e27d767b2a08a7f1f4	k__Bacteria; p__Firmicutes; c__Clostridia; o__Clostridiales; f__Lachnospiraceae; g__Clostridium	0.994673	Treatment	liquidN2post72hr	2.36957	0.593121	0.00044835	TreatmentliquidN2post72hr	0.0106371	40	21
8795c5a86013864dc11f24b89e8cdd8c	k__Bacteria; p__Bacteroidetes; c__Bacteroidia; o__Bacteroidales; f__Rikenellaceae; g__Alistipes; s__finegoldii	0.738108	Treatment	liquidN2post72hr	2.2595	0.649216	0.00171806	TreatmentliquidN2post72hr	0.0275956	40	29
0a777dca30ec39a37c87580855f88887	k__Bacteria; p__Firmicutes; c__Erysipelotrichi; o__Erysipelotrichales; f__Erysipelotrichaceae; g__[Eubacterium]; s__dolichum	1	Treatment	fresh	2.20495	0.704401	0.00416517	Treatmentfresh	0.0476795	40	24
13e5e67a2599db5c3cdfa82c4c9ea6fd	k__Bacteria; p__Firmicutes; c__Clostridia; o__Clostridiales; f__Ruminococcaceae; g__; s__	0.844758	Treatment	liquidN2post72hr	2.11156	0.581498	0.00116379	TreatmentliquidN2post72hr	0.0214969	40	22
ddf73bb317f90b17ab85bb397d35d94f	k__Bacteria; p__Firmicutes; c__Clostridia; o__Clostridiales; f__Lachnospiraceae; g__; s__	0.789301	Treatment	fresh	2.10253	0.631909	0.00253923	Treatmentfresh	0.0338476	40	18
0d72b4c248ad5d7fba3043c4f3d817e6	k__Bacteria; p__Firmicutes; c__Clostridia; o__Clostridiales; f__Ruminococcaceae; g__Oscillospira; s__	0.996281	Treatment	liquidN2post72hr	2.04307	0.534853	0.00071138	TreatmentliquidN2post72hr	0.0148978	40	15
332a6411ff00b4010ac2397f504c4695	k__Bacteria; p__Bacteroidetes; c__Bacteroidia; o__Bacteroidales; f__Rikenellaceae; g__Alistipes; s__putredinis	0.92575	Treatment	fresh	2.01248	0.446344	0.00011397	Treatmentfresh	0.0042713	40	35
332a6411ff00b4010ac2397f504c4695	k__Bacteria; p__Bacteroidetes; c__Bacteroidia; o__Bacteroidales; f__Rikenellaceae; g__Alistipes; s__putredinis	0.92575	Treatment	liquidN2post72hr	2.00378	0.446344	0.00012008	TreatmentliquidN2post72hr	0.00432121	40	35
3219af75ee8056ed06ba81e873b0d0cb	k__Bacteria; p__Firmicutes; c__Clostridia; o__Clostridiales; f__Ruminococcaceae; g__Oscillospira; s__	0.983962	Treatment	liquidN2post72hr	1.98024	0.632066	0.00413716	TreatmentliquidN2post72hr	0.0476795	40	33
98f8d0868bb0f2f51626a0df1e9c5e3a	k__Bacteria; p__Firmicutes; c__Clostridia; o__Clostridiales; f__Ruminococcaceae; g__Oscillospira; s__	0.999581	Treatment	liquidN2post72hr	1.95046	0.625888	0.00431209	TreatmentliquidN2post72hr	0.0488605	40	14
ec0ac69cbf6796803b5a5e910de72add	k__Bacteria; p__Bacteroidetes; c__Bacteroidia; o__Bacteroidales; f__Bacteroidaceae; g__Bacteroides; s__plebeius	0.99192	Treatment	liquidN2	1.94476	0.575468	0.0022239	TreatmentliquidN2	0.0313416	40	31
ec0ac69cbf6796803b5a5e910de72add	k__Bacteria; p__Bacteroidetes; c__Bacteroidia; o__Bacteroidales; f__Bacteroidaceae; g__Bacteroides; s__plebeius	0.99192	Treatment	fresh	1.94446	0.575468	0.00222687	Treatmentfresh	0.0313416	40	31
f83f637f83bd60beee9fcbf41e2bc932	k__Bacteria; p__Bacteroidetes; c__Bacteroidia; o__Bacteroidales; f__Bacteroidaceae; g__Bacteroides; s__plebeius	0.982539	Treatment	fresh	1.87305	0.556833	0.00231453	Treatmentfresh	0.0320882	40	23
742e1f191223f58590661de80b9d6e3b	k__Bacteria; p__Bacteroidetes; c__Bacteroidia; o__Bacteroidales; f__Rikenellaceae; g__Alistipes; s__onderdonkii	0.84047	Treatment	liquidN2post72hr	1.81256	0.392664	8.55e-05	TreatmentliquidN2post72hr	0.00334859	40	40
0403e55289b88b2445b460c3cb9074eb	k__Bacteria; p__Firmicutes; c__Erysipelotrichi; o__Erysipelotrichales; f__Erysipelotrichaceae; g__Clostridium; s__ramosum	0.965325	Treatment	liquidN2post72hr	1.79386	0.508486	0.00152054	TreatmentliquidN2post72hr	0.0253685	40	34
19a36b16af23deb4230ba84ab6f02f01	k__Bacteria; p__Firmicutes; c__Clostridia; o__Clostridiales; f__Lachnospiraceae; g__; s__	0.753998	Treatment	liquidN2post72hr	1.77318	0.515316	0.00190066	TreatmentliquidN2post72hr	0.029301	40	37
55beed6d1a19ce34788b66488ffe3917	k__Bacteria; p__Firmicutes; c__Clostridia; o__Clostridiales; f__Ruminococcaceae; g__; s__	0.765995	Treatment	liquidN2post72hr	1.77175	0.457707	0.0006221	TreatmentliquidN2post72hr	0.0134063	40	21
68d79c3035521e82b504b081a197d2ed	k__Bacteria; p__Firmicutes; c__Clostridia; o__Clostridiales; f__Ruminococcaceae; g__Oscillospira; s__	0.9948	Treatment	liquidN2	1.75683	0.424872	0.0003094	TreatmentliquidN2	0.0082486	40	30
332a6411ff00b4010ac2397f504c4695	k__Bacteria; p__Bacteroidetes; c__Bacteroidia; o__Bacteroidales; f__Rikenellaceae; g__Alistipes; s__putredinis	0.92575	Treatment	liquidN2	1.74201	0.446344	0.00057197	TreatmentliquidN2	0.0124295	40	35
0403e55289b88b2445b460c3cb9074eb	k__Bacteria; p__Firmicutes; c__Erysipelotrichi; o__Erysipelotrichales; f__Erysipelotrichaceae; g__Clostridium; s__ramosum	0.965325	Treatment	fresh	1.70266	0.508486	0.00240603	Treatmentfresh	0.0327746	40	34
0403e55289b88b2445b460c3cb9074eb	k__Bacteria; p__Firmicutes; c__Erysipelotrichi; o__Erysipelotrichales; f__Erysipelotrichaceae; g__Clostridium; s__ramosum	0.965325	Treatment	liquidN2	1.64052	0.508486	0.00327625	TreatmentliquidN2	0.0401401	40	34
742e1f191223f58590661de80b9d6e3b	k__Bacteria; p__Bacteroidetes; c__Bacteroidia; o__Bacteroidales; f__Rikenellaceae; g__Alistipes; s__onderdonkii	0.84047	Treatment	fresh	1.61941	0.392664	0.00031842	Treatmentfresh	0.00840236	40	40
a62fa6e25e8805dafe5b628529c90023	k__Bacteria; p__Firmicutes; c__Clostridia; o__Clostridiales; f__Ruminococcaceae; g__Ruminococcus; s__	0.953293	Treatment	liquidN2post72hr	1.61081	0.410116	0.00053571	TreatmentliquidN2post72hr	0.0119426	40	27
f479c23321346918723839e33a3544f4	k__Bacteria; p__Firmicutes; c__Clostridia; o__Clostridiales; f__Ruminococcaceae; g__Subdoligranulum; s__variabile	0.729178	Treatment	liquidN2post72hr	1.5017	0.398252	0.00080912	TreatmentliquidN2post72hr	0.0162825	40	36
68d79c3035521e82b504b081a197d2ed	k__Bacteria; p__Firmicutes; c__Clostridia; o__Clostridiales; f__Ruminococcaceae; g__Oscillospira; s__	0.9948	Treatment	liquidN2post72hr	1.49393	0.424872	0.00156684	TreatmentliquidN2post72hr	0.0259733	40	30
fee421dd182111e1d718ac10decab1e9	k__Bacteria; p__Bacteroidetes; c__Bacteroidia; o__Bacteroidales; f__Rikenellaceae	0.999599	Treatment	liquidN2post72hr	1.4202	0.437339	0.00310708	TreatmentliquidN2post72hr	0.0390044	40	20
836cd5ea357ad392c00a7e48d921be1d	k__Bacteria; p__Bacteroidetes; c__Bacteroidia; o__Bacteroidales; f__Bacteroidaceae; g__Bacteroides	1	Treatment	fresh	1.41623	0.263386	1.11e-05	Treatmentfresh	0.00075382	40	33
a730ef0685ea600be854be1842a6b362	k__Bacteria; p__Bacteroidetes; c__Bacteroidia; o__Bacteroidales; f__[Odoribacteraceae]; g__Odoribacter; s__	1	Treatment	fresh	1.40158	0.256853	8.95e-06	Treatmentfresh	0.00066135	40	29
a62fa6e25e8805dafe5b628529c90023	k__Bacteria; p__Firmicutes; c__Clostridia; o__Clostridiales; f__Ruminococcaceae; g__Ruminococcus; s__	0.953293	Treatment	liquidN2	1.34518	0.410116	0.0028618	TreatmentliquidN2	0.0367908	40	27
824b9c5e131ccef5ab3286cfde31640c	k__Bacteria; p__Bacteroidetes; c__Bacteroidia; o__Bacteroidales; f__Bacteroidaceae; g__Bacteroides	0.999972	Treatment	fresh	1.27529	0.300047	0.00022758	Treatmentfresh	0.00668768	40	24
efa231614a5eb97a385a5cae7b440348	k__Bacteria; p__Bacteroidetes; c__Bacteroidia; o__Bacteroidales; f__Rikenellaceae; g__Alistipes; s__indistinctus	1	Treatment	liquidN2post72hr	1.2727	0.315923	0.0004104	TreatmentliquidN2post72hr	0.0098268	40	21
824b9c5e131ccef5ab3286cfde31640c	k__Bacteria; p__Bacteroidetes; c__Bacteroidia; o__Bacteroidales; f__Bacteroidaceae; g__Bacteroides	0.999972	Treatment	liquidN2	1.24399	0.300047	0.00030047	TreatmentliquidN2	0.00817901	40	24
9d5054752ed33d6a22bd0f96b5618b1c	k__Bacteria; p__Bacteroidetes; c__Bacteroidia; o__Bacteroidales; f__Bacteroidaceae; g__Bacteroides; s__caccae	0.998354	Treatment	liquidN2post72hr	1.16116	0.19894	3.26e-06	TreatmentliquidN2post72hr	0.00030077	40	29
65d43491988bfe557da4d86a5ba25dae	k__Bacteria; p__Firmicutes; c__Bacilli; o__Bacillales; f__Staphylococcaceae; g__Staphylococcus	0.978105	Treatment	fresh	1.13689	0.263708	0.00019344	Treatmentfresh	0.00593791	40	37
824b9c5e131ccef5ab3286cfde31640c	k__Bacteria; p__Bacteroidetes; c__Bacteroidia; o__Bacteroidales; f__Bacteroidaceae; g__Bacteroides	0.999972	Treatment	liquidN2post72hr	1.13095	0.300047	0.00081224	TreatmentliquidN2post72hr	0.0162825	40	24
b15193fce14759d1c06728933e044af6	k__Bacteria; p__Bacteroidetes; c__Bacteroidia; o__Bacteroidales; f__Bacteroidaceae; g__Bacteroides; s__uniformis	0.999433	Treatment	liquidN2	1.1037	0.227667	4.58e-05	TreatmentliquidN2	0.00204386	40	32
b15193fce14759d1c06728933e044af6	k__Bacteria; p__Bacteroidetes; c__Bacteroidia; o__Bacteroidales; f__Bacteroidaceae; g__Bacteroides; s__uniformis	0.999433	Treatment	liquidN2post72hr	1.08987	0.227667	5.4e-05	TreatmentliquidN2post72hr	0.00228798	40	32
506efac48dc5d5be2c0122c381639a3f	k__Bacteria; p__Bacteroidetes; c__Bacteroidia; o__Bacteroidales; f__Rikenellaceae; g__; s__	0.85989	Treatment	liquidN2post72hr	1.07348	0.29916	0.00130071	TreatmentliquidN2post72hr	0.0231975	40	25
a730ef0685ea600be854be1842a6b362	k__Bacteria; p__Bacteroidetes; c__Bacteroidia; o__Bacteroidales; f__[Odoribacteraceae]; g__Odoribacter; s__	1	Treatment	liquidN2post72hr	1.05673	0.256853	0.00032701	TreatmentliquidN2post72hr	0.00851763	40	29
506efac48dc5d5be2c0122c381639a3f	k__Bacteria; p__Bacteroidetes; c__Bacteroidia; o__Bacteroidales; f__Rikenellaceae; g__; s__	0.85989	Treatment	fresh	1.02559	0.29916	0.00196362	Treatmentfresh	0.0296954	40	25
1b8dec58597978264025b9eba656ffb5	k__Bacteria; p__Bacteroidetes; c__Bacteroidia; o__Bacteroidales; f__Bacteroidaceae; g__Bacteroides; s__ovatus	0.999447	Treatment	liquidN2post72hr	1.02181	0.274841	0.00092901	TreatmentliquidN2post72hr	0.0179285	40	26
77c2dc197e6b3dbebc4ee240c6a1c559	k__Bacteria; p__Firmicutes; c__Clostridia; o__Clostridiales; f__Ruminococcaceae; g__Oscillospira; s__	0.999969	Treatment	liquidN2	0.984204	0.277174	0.00143293	TreatmentliquidN2	0.0245401	40	40
76b39e86c95e0c7dd8b9c57b974f6532	k__Bacteria; p__Bacteroidetes; c__Bacteroidia; o__Bacteroidales; f__Bacteroidaceae; g__Bacteroides; s__ovatus	0.999203	Treatment	liquidN2post72hr	0.980839	0.189198	1.86e-05	TreatmentliquidN2post72hr	0.00104404	40	29
65d43491988bfe557da4d86a5ba25dae	k__Bacteria; p__Firmicutes; c__Bacilli; o__Bacillales; f__Staphylococcaceae; g__Staphylococcus	0.978105	Treatment	liquidN2post72hr	0.974979	0.263708	0.00098039	TreatmentliquidN2post72hr	0.0186418	40	37
836cd5ea357ad392c00a7e48d921be1d	k__Bacteria; p__Bacteroidetes; c__Bacteroidia; o__Bacteroidales; f__Bacteroidaceae; g__Bacteroides	1	Treatment	liquidN2post72hr	0.901987	0.263386	0.00198192	TreatmentliquidN2post72hr	0.0297979	40	33
394eda29c886632f514dd94b58381186	k__Bacteria; p__Proteobacteria; c__Gammaproteobacteria; o__Pasteurellales; f__Pasteurellaceae	1	Treatment	fresh	0.879236	0.27028	0.00306292	Treatmentfresh	0.038827	40	37
7a6a394fe7285b50ee54b56f316a3944	k__Bacteria; p__Bacteroidetes; c__Bacteroidia; o__Bacteroidales; f__Rikenellaceae; g__; s__	0.965217	Treatment	fresh	0.875417	0.246729	0.00144317	Treatmentfresh	0.0245529	40	15
65d43491988bfe557da4d86a5ba25dae	k__Bacteria; p__Firmicutes; c__Bacilli; o__Bacillales; f__Staphylococcaceae; g__Staphylococcus	0.978105	Treatment	liquidN2	0.872645	0.263708	0.00265854	TreatmentliquidN2	0.0345476	40	37
9d5054752ed33d6a22bd0f96b5618b1c	k__Bacteria; p__Bacteroidetes; c__Bacteroidia; o__Bacteroidales; f__Bacteroidaceae; g__Bacteroides; s__caccae	0.998354	Treatment	fresh	0.865228	0.19894	0.00017476	Treatmentfresh	0.00557922	40	29
76b39e86c95e0c7dd8b9c57b974f6532	k__Bacteria; p__Bacteroidetes; c__Bacteroidia; o__Bacteroidales; f__Bacteroidaceae; g__Bacteroides; s__ovatus	0.999203	Treatment	fresh	0.831038	0.189198	0.00015566	Treatmentfresh	0.00516089	40	29
b15193fce14759d1c06728933e044af6	k__Bacteria; p__Bacteroidetes; c__Bacteroidia; o__Bacteroidales; f__Bacteroidaceae; g__Bacteroides; s__uniformis	0.999433	Treatment	fresh	0.812042	0.227667	0.0013751	Treatmentfresh	0.0241906	40	32
9d5054752ed33d6a22bd0f96b5618b1c	k__Bacteria; p__Bacteroidetes; c__Bacteroidia; o__Bacteroidales; f__Bacteroidaceae; g__Bacteroides; s__caccae	0.998354	Treatment	liquidN2	0.777624	0.19894	0.00056301	TreatmentliquidN2	0.0124295	40	29
76b39e86c95e0c7dd8b9c57b974f6532	k__Bacteria; p__Bacteroidetes; c__Bacteroidia; o__Bacteroidales; f__Bacteroidaceae; g__Bacteroides; s__ovatus	0.999203	Treatment	liquidN2	0.752246	0.189198	0.00047159	TreatmentliquidN2	0.0109824	40	29
bf611493002f5918a68778bde2def567	k__Bacteria; p__Bacteroidetes; c__Bacteroidia; o__Bacteroidales; f__Bacteroidaceae; g__Bacteroides; s__ovatus	0.99107	Treatment	liquidN2post72hr	0.735955	0.187101	0.00052762	TreatmentliquidN2post72hr	0.0118645	40	22
a5a4b4d58bdd795871acf39629c9e584	k__Bacteria; p__Firmicutes; c__Clostridia; o__Clostridiales; f__Lachnospiraceae; g__; s__	0.95684	Treatment	fresh	0.666494	0.207086	0.00334142	Treatmentfresh	0.0405676	40	36
a5a4b4d58bdd795871acf39629c9e584	k__Bacteria; p__Firmicutes; c__Clostridia; o__Clostridiales; f__Lachnospiraceae; g__; s__	0.95684	Treatment	liquidN2	0.659661	0.207086	0.0036294	TreatmentliquidN2	0.0434519	40	36
d0833ce681acbdd482a03911d447756d	k__Bacteria; p__Firmicutes; c__Clostridia; o__Clostridiales; f__Ruminococcaceae; g__Oscillospira; s__	0.999597	Treatment	fresh	0.592505	0.159746	0.00095059	Treatmentfresh	0.018209	40	32
6db169339ee5897780e713c44784d74a	k__Bacteria; p__Firmicutes; c__Clostridia; o__Clostridiales; f__; g__; s__	0.999721	Treatment	liquidN2post72hr	0.406331	0.123944	0.00287384	TreatmentliquidN2post72hr	0.0367908	40	13
b726627e18f29e0da5289f81ca294f92	k__Bacteria; p__Firmicutes; c__Clostridia; o__Clostridiales; f__Ruminococcaceae	1	Treatment	liquidN2	-0.387146	0.110744	0.00165091	TreatmentliquidN2	0.0270206	40	20
1b5d50e4ae6a2cb153f3b2ca04699419	k__Bacteria; p__Firmicutes; c__Clostridia; o__Clostridiales; f__Lachnospiraceae; g__Anaerostipes; s__	0.998178	Treatment	liquidN2	-0.449557	0.139828	0.00336974	TreatmentliquidN2	0.0407203	40	13
59777186ad2e0947e97615b5d6225136	k__Bacteria; p__Firmicutes; c__Clostridia; o__Clostridiales; f__Ruminococcaceae; g__Faecalibacterium; s__prausnitzii	0.999873	Treatment	liquidN2post72hr	-0.553294	0.171157	0.0032241	TreatmentliquidN2post72hr	0.0397026	40	36
8e175abe6a746b8f33bae9cd7c8192bb	k__Bacteria; p__Firmicutes; c__Clostridia; o__Clostridiales; f__Ruminococcaceae; g__Faecalibacterium; s__prausnitzii	0.999961	Treatment	liquidN2post72hr	-0.580823	0.172722	0.00232037	TreatmentliquidN2post72hr	0.0320882	40	40
59777186ad2e0947e97615b5d6225136	k__Bacteria; p__Firmicutes; c__Clostridia; o__Clostridiales; f__Ruminococcaceae; g__Faecalibacterium; s__prausnitzii	0.999873	Treatment	liquidN2	-0.594696	0.171157	0.00174378	TreatmentliquidN2	0.0278359	40	36
e865f29a716e8d51f83931befa951240	k__Bacteria; p__Firmicutes; c__Erysipelotrichi; o__Erysipelotrichales; f__Erysipelotrichaceae; g__; s__	0.99997	Treatment	liquidN2post72hr	-0.691046	0.221243	0.00423604	TreatmentliquidN2post72hr	0.0482573	40	36
c48070f3061b086b60ff32f77e0002fa	k__Bacteria; p__Firmicutes; c__Clostridia; o__Clostridiales; f__Ruminococcaceae; g__Faecalibacterium; s__prausnitzii	0.997881	Treatment	liquidN2post72hr	-0.709604	0.213825	0.0025954	TreatmentliquidN2post72hr	0.034419	40	33
ab4040fe8717efa3f115680ae82cd72a	k__Bacteria; p__Firmicutes; c__Clostridia; o__Clostridiales; f__Lachnospiraceae; g__Roseburia; s__	0.991228	Treatment	liquidN2post72hr	-0.715373	0.228547	0.00416688	TreatmentliquidN2post72hr	0.0476795	40	32
119eea33cb9f505d6a20297d132e792a	k__Bacteria; p__Firmicutes; c__Clostridia; o__Clostridiales; f__Lachnospiraceae; g__; s__	0.707601	Treatment	liquidN2	-0.74072	0.221232	0.00240803	TreatmentliquidN2	0.0327746	40	32
d622c6bc1d5e3a4f0403d7d208981372	k__Bacteria; p__Firmicutes; c__Clostridia; o__Clostridiales; f__Lachnospiraceae; g__; s__	0.91232	Treatment	liquidN2post72hr	-0.758007	0.224371	0.00223003	TreatmentliquidN2post72hr	0.0313416	40	24
f4cc6e4932f507b33d1335d801f54563	k__Bacteria; p__Firmicutes; c__Clostridia; o__Clostridiales; f__Lachnospiraceae; g__Dorea; s__formicigenerans	0.994745	Treatment	liquidN2post72hr	-0.810316	0.234959	0.00186303	TreatmentliquidN2post72hr	0.029301	40	36
2de0f958e30d26f04cba8d2a920bbe46	k__Bacteria; p__Firmicutes; c__Clostridia; o__Clostridiales; f__Lachnospiraceae; g__Blautia; s__	0.996364	Treatment	liquidN2post72hr	-0.828119	0.262472	0.00391544	TreatmentliquidN2post72hr	0.0458159	40	18
9639a3291729a3758207b47715d9205f	k__Bacteria; p__Firmicutes; c__Clostridia; o__Clostridiales; f__Ruminococcaceae; g__Gemmiger; s__formicilis	0.853333	Treatment	liquidN2	-0.84667	0.221741	0.00071436	TreatmentliquidN2	0.0148978	40	36
d622c6bc1d5e3a4f0403d7d208981372	k__Bacteria; p__Firmicutes; c__Clostridia; o__Clostridiales; f__Lachnospiraceae; g__; s__	0.91232	Treatment	fresh	-0.851644	0.224371	0.00075793	Treatmentfresh	0.0155555	40	24
1b92901eaf73176b86069084ac8c13e3	k__Bacteria; p__Firmicutes; c__Clostridia; o__Clostridiales; f__; g__; s__	0.731266	Treatment	fresh	-0.862985	0.277696	0.00440572	Treatmentfresh	0.0495356	40	19
c48070f3061b086b60ff32f77e0002fa	k__Bacteria; p__Firmicutes; c__Clostridia; o__Clostridiales; f__Ruminococcaceae; g__Faecalibacterium; s__prausnitzii	0.997881	Treatment	liquidN2	-0.869825	0.213825	0.00036968	TreatmentliquidN2	0.0091923	40	33
119eea33cb9f505d6a20297d132e792a	k__Bacteria; p__Firmicutes; c__Clostridia; o__Clostridiales; f__Lachnospiraceae; g__; s__	0.707601	Treatment	liquidN2post72hr	-0.883071	0.221232	0.0004525	TreatmentliquidN2post72hr	0.0106378	40	32
e865f29a716e8d51f83931befa951240	k__Bacteria; p__Firmicutes; c__Erysipelotrichi; o__Erysipelotrichales; f__Erysipelotrichaceae; g__; s__	0.99997	Treatment	liquidN2	-0.891934	0.221243	0.00040721	TreatmentliquidN2	0.0098268	40	36
9b12ea14bff8a37dc1d39b36b5b904d6	k__Bacteria; p__Firmicutes; c__Clostridia; o__Clostridiales; f__[Mogibacteriaceae]; g__; s__	0.999988	Treatment	fresh	-0.893227	0.282661	0.00386701	Treatmentfresh	0.0455015	40	31
1a9df3fbbc7fc8cecec4239cf801d2fc	k__Bacteria; p__Firmicutes; c__Clostridia; o__Clostridiales; f__Clostridiaceae; g__Clostridium; s__	0.9385	Treatment	liquidN2	-0.902415	0.206451	0.00016481	TreatmentliquidN2	0.00539494	40	40
f4cc6e4932f507b33d1335d801f54563	k__Bacteria; p__Firmicutes; c__Clostridia; o__Clostridiales; f__Lachnospiraceae; g__Dorea; s__formicigenerans	0.994745	Treatment	liquidN2	-0.902715	0.234959	0.0006712	TreatmentliquidN2	0.0143448	40	36
c5bbe83eefb639e05548b52ee3aae3c6	k__Bacteria; p__Firmicutes; c__Clostridia; o__Clostridiales; f__Ruminococcaceae; g__; s__	0.896778	Treatment	fresh	-0.91786	0.283331	0.00316899	Treatmentfresh	0.0395894	40	24
119eea33cb9f505d6a20297d132e792a	k__Bacteria; p__Firmicutes; c__Clostridia; o__Clostridiales; f__Lachnospiraceae; g__; s__	0.707601	Treatment	fresh	-0.930311	0.221232	0.00025669	Treatmentfresh	0.00737567	40	32
ad139328ba8ac39c2e5ccef543df2deb	k__Bacteria; p__Firmicutes; c__Clostridia; o__Clostridiales; f__Ruminococcaceae; g__Ruminococcus; s__	0.999448	Treatment	liquidN2	-0.939662	0.254915	0.00100892	TreatmentliquidN2	0.0190443	40	36
6afbda63b0750231cd586b402d745cd8	k__Bacteria; p__Firmicutes; c__Clostridia; o__Clostridiales; f__Lachnospiraceae; g__Blautia; s__	0.991218	Treatment	liquidN2post72hr	-0.95908	0.303539	0.00387097	TreatmentliquidN2post72hr	0.0455015	40	13
32f8fd11d2bee278d609a1d4ab767554	k__Bacteria; p__Bacteroidetes; c__Bacteroidia; o__Bacteroidales; f__Prevotellaceae; g__Prevotella; s__melaninogenica	1	Treatment	liquidN2post72hr	-0.966115	0.218674	0.00012365	TreatmentliquidN2post72hr	0.00432121	40	6
32f8fd11d2bee278d609a1d4ab767554	k__Bacteria; p__Bacteroidetes; c__Bacteroidia; o__Bacteroidales; f__Prevotellaceae; g__Prevotella; s__melaninogenica	1	Treatment	liquidN2	-0.966115	0.218674	0.00012365	TreatmentliquidN2	0.00432121	40	6
32f8fd11d2bee278d609a1d4ab767554	k__Bacteria; p__Bacteroidetes; c__Bacteroidia; o__Bacteroidales; f__Prevotellaceae; g__Prevotella; s__melaninogenica	1	Treatment	fresh	-0.966115	0.218674	0.00012365	Treatmentfresh	0.00432121	40	6
ad139328ba8ac39c2e5ccef543df2deb	k__Bacteria; p__Firmicutes; c__Clostridia; o__Clostridiales; f__Ruminococcaceae; g__Ruminococcus; s__	0.999448	Treatment	liquidN2post72hr	-0.968542	0.254915	0.00075046	TreatmentliquidN2post72hr	0.0155254	40	36
0ed3a6836e138f14044f6950ad7280d2	k__Bacteria; p__Actinobacteria; c__Actinobacteria; o__Actinomycetales; f__Actinomycetaceae; g__Actinomyces; s__	1	Treatment	liquidN2	-0.979287	0.28475	0.00190966	TreatmentliquidN2	0.029301	40	6
0ed3a6836e138f14044f6950ad7280d2	k__Bacteria; p__Actinobacteria; c__Actinobacteria; o__Actinomycetales; f__Actinomycetaceae; g__Actinomyces; s__	1	Treatment	liquidN2post72hr	-0.979287	0.28475	0.00190966	TreatmentliquidN2post72hr	0.029301	40	6
c83c84c8f82639c3bcb16c5630f257b2	k__Bacteria; p__Firmicutes; c__Clostridia; o__Clostridiales; f__Veillonellaceae; g__Dialister; s__	1	Treatment	liquidN2	-0.985976	0.282526	0.00167661	TreatmentliquidN2	0.0270983	40	18
2e4f2b53b856c4def6d021d01f5abb70	k__Bacteria; p__Firmicutes; c__Clostridia; o__Clostridiales; f__Lachnospiraceae	0.999995	Treatment	liquidN2post72hr	-1.00635	0.262495	0.00068589	TreatmentliquidN2post72hr	0.0145385	40	38
263e41ea2c25dc87bd2ff5910cf30d40	k__Bacteria; p__Firmicutes; c__Clostridia; o__Clostridiales; f__Lachnospiraceae; g__Roseburia; s__faecis	0.804965	Treatment	fresh	-1.03253	0.280802	0.00103313	Treatmentfresh	0.0193601	40	40
1b92901eaf73176b86069084ac8c13e3	k__Bacteria; p__Firmicutes; c__Clostridia; o__Clostridiales; f__; g__; s__	0.731266	Treatment	liquidN2	-1.0341	0.277696	0.0009146	TreatmentliquidN2	0.0177831	40	19
2e4f2b53b856c4def6d021d01f5abb70	k__Bacteria; p__Firmicutes; c__Clostridia; o__Clostridiales; f__Lachnospiraceae	0.999995	Treatment	liquidN2	-1.03573	0.262495	0.00051084	TreatmentliquidN2	0.0115879	40	38
dd918c333e5c4fef9c92068fddda1c3e	k__Bacteria; p__Firmicutes; c__Clostridia; o__Clostridiales; f__Clostridiaceae; g__Clostridium; s__celatum	0.810833	Treatment	liquidN2	-1.05041	0.325754	0.00329068	TreatmentliquidN2	0.0401401	40	20
366bb3ddd63d135bec172051cf2cfe0a	k__Bacteria; p__Actinobacteria; c__Actinobacteria; o__Actinomycetales; f__Actinomycetaceae; g__Actinomyces; s__	0.999964	Treatment	liquidN2	-1.06434	0.321501	0.00264905	TreatmentliquidN2	0.0345476	40	7
bd5ef8f372e09bcf6ec35825be4f053c	k__Bacteria; p__Firmicutes; c__Clostridia; o__Clostridiales; f__Lachnospiraceae; g__Dorea; s__	0.999896	Treatment	liquidN2post72hr	-1.07731	0.230643	7.38e-05	TreatmentliquidN2post72hr	0.00298022	40	38
6851a4ee264b56be2fff4686ce269907	k__Bacteria; p__Firmicutes; c__Clostridia; o__Clostridiales; f__Lachnospiraceae; g__Coprococcus; s__	0.998773	Treatment	fresh	-1.07812	0.224101	5.06e-05	Treatmentfresh	0.00218227	40	36
6afbda63b0750231cd586b402d745cd8	k__Bacteria; p__Firmicutes; c__Clostridia; o__Clostridiales; f__Lachnospiraceae; g__Blautia; s__	0.991218	Treatment	fresh	-1.07964	0.303539	0.00141094	Treatmentfresh	0.0245401	40	13
e220e84c750738e230e8ecfe97decc4c	k__Bacteria; p__Firmicutes; c__Clostridia; o__Clostridiales; f__Lachnospiraceae; g__Dorea; s__	0.837041	Treatment	liquidN2post72hr	-1.09174	0.321122	0.00211156	TreatmentliquidN2post72hr	0.0307565	40	40
2de0f958e30d26f04cba8d2a920bbe46	k__Bacteria; p__Firmicutes; c__Clostridia; o__Clostridiales; f__Lachnospiraceae; g__Blautia; s__	0.996364	Treatment	fresh	-1.09427	0.262472	0.00028255	Treatmentfresh	0.00785658	40	18
ad139328ba8ac39c2e5ccef543df2deb	k__Bacteria; p__Firmicutes; c__Clostridia; o__Clostridiales; f__Ruminococcaceae; g__Ruminococcus; s__	0.999448	Treatment	fresh	-1.10925	0.254915	0.0001737	Treatmentfresh	0.00557922	40	36
87c18e8ee3789954404f2c1a35079a09	k__Bacteria; p__Firmicutes; c__Clostridia; o__Clostridiales; f__Lachnospiraceae; g__Coprococcus; s__	0.998168	Treatment	fresh	-1.1104	0.30659	0.00119274	Treatmentfresh	0.0218753	40	22
8d703908c09c7cb0da2a4398dd74f9f8	k__Bacteria; p__Firmicutes; c__Clostridia; o__Clostridiales; f__Clostridiaceae; g__SMB53; s__	0.822248	Treatment	liquidN2post72hr	-1.11657	0.295114	0.00078249	TreatmentliquidN2post72hr	0.0159332	40	19
dd918c333e5c4fef9c92068fddda1c3e	k__Bacteria; p__Firmicutes; c__Clostridia; o__Clostridiales; f__Clostridiaceae; g__Clostridium; s__celatum	0.810833	Treatment	fresh	-1.12268	0.325754	0.00187433	Treatmentfresh	0.029301	40	20
c48070f3061b086b60ff32f77e0002fa	k__Bacteria; p__Firmicutes; c__Clostridia; o__Clostridiales; f__Ruminococcaceae; g__Faecalibacterium; s__prausnitzii	0.997881	Treatment	fresh	-1.12401	0.213825	1.53e-05	Treatmentfresh	0.00094142	40	33
3f6dce06719bb11b6b9bbb8f2c8a5644	k__Bacteria; p__Firmicutes; c__Clostridia; o__Clostridiales; f__Ruminococcaceae; g__Butyricicoccus; s__pullicaecorum	0.765367	Treatment	fresh	-1.12825	0.311815	0.0012034	Treatmentfresh	0.0219154	40	26
dd918c333e5c4fef9c92068fddda1c3e	k__Bacteria; p__Firmicutes; c__Clostridia; o__Clostridiales; f__Clostridiaceae; g__Clostridium; s__celatum	0.810833	Treatment	liquidN2post72hr	-1.14385	0.325754	0.00158639	TreatmentliquidN2post72hr	0.0261299	40	20
61535a40adb8221483821e3984d0b1ac	k__Bacteria; p__Firmicutes; c__Clostridia; o__Clostridiales; f__Lachnospiraceae	0.998375	Treatment	fresh	-1.14559	0.323324	0.00146168	Treatmentfresh	0.0247053	40	29
c83c84c8f82639c3bcb16c5630f257b2	k__Bacteria; p__Firmicutes; c__Clostridia; o__Clostridiales; f__Veillonellaceae; g__Dialister; s__	1	Treatment	fresh	-1.16081	0.282526	0.00033179	Treatmentfresh	0.00851763	40	18
96040114b5274bdb987f28c63b6b6b87	k__Bacteria; p__Firmicutes; c__Clostridia; o__Clostridiales; f__Lachnospiraceae; g__; s__	0.761557	Treatment	liquidN2	-1.16149	0.270331	0.00020116	TreatmentliquidN2	0.00604871	40	22
9639a3291729a3758207b47715d9205f	k__Bacteria; p__Firmicutes; c__Clostridia; o__Clostridiales; f__Ruminococcaceae; g__Gemmiger; s__formicilis	0.853333	Treatment	fresh	-1.16172	0.221741	1.6e-05	Treatmentfresh	0.00096398	40	36
596db8ce20ae5cbfdc338a62f1bed1d9	k__Bacteria; p__Firmicutes; c__Clostridia; o__Clostridiales; f__Ruminococcaceae; g__Ruminococcus; s__	0.999729	Treatment	liquidN2post72hr	-1.16555	0.311352	0.0008688	TreatmentliquidN2post72hr	0.0171113	40	25
8135beec331a8d558070c38b580e4b8e	k__Bacteria; p__Firmicutes; c__Clostridia; o__Clostridiales; f__Ruminococcaceae; g__Ruminococcus; s__bromii	0.99988	Treatment	liquidN2post72hr	-1.167	0.148115	1.8e-08	TreatmentliquidN2post72hr	6.66e-06	40	40
96040114b5274bdb987f28c63b6b6b87	k__Bacteria; p__Firmicutes; c__Clostridia; o__Clostridiales; f__Lachnospiraceae; g__; s__	0.761557	Treatment	liquidN2post72hr	-1.16739	0.270331	0.00018976	TreatmentliquidN2post72hr	0.00593791	40	22
5c4563e3dd7e12dcdf279783af929eaa	k__Bacteria; p__Firmicutes; c__Clostridia; o__Clostridiales; f__Lachnospiraceae; g__Roseburia; s__faecis	0.856357	Treatment	liquidN2	-1.17219	0.328167	0.00135706	TreatmentliquidN2	0.0240367	40	39
45c80843dac191f771b11018ff90d94c	k__Bacteria; p__Firmicutes; c__Clostridia; o__Clostridiales; f__Ruminococcaceae; g__Ruminococcus; s__callidus	0.999931	Treatment	liquidN2post72hr	-1.17815	0.35999	0.0029147	TreatmentliquidN2post72hr	0.0371301	40	15
bd5ef8f372e09bcf6ec35825be4f053c	k__Bacteria; p__Firmicutes; c__Clostridia; o__Clostridiales; f__Lachnospiraceae; g__Dorea; s__	0.999896	Treatment	liquidN2	-1.18019	0.230643	2.22e-05	TreatmentliquidN2	0.00119844	40	38
d8a42db5c61062f2a7b11fcdf03a65d5	k__Bacteria; p__Firmicutes; c__Clostridia; o__Clostridiales; f__Lachnospiraceae; g__Blautia; s__	0.706631	Treatment	fresh	-1.18648	0.348135	0.00206715	Treatmentfresh	0.0305466	40	20
12f9203b937a20a91b08aab804b28cd9	k__Bacteria; p__Firmicutes; c__Clostridia; o__Clostridiales; f__Lachnospiraceae; g__Blautia; s__	0.777107	Treatment	fresh	-1.20558	0.353438	0.00205182	Treatmentfresh	0.0304943	40	26
1a9df3fbbc7fc8cecec4239cf801d2fc	k__Bacteria; p__Firmicutes; c__Clostridia; o__Clostridiales; f__Clostridiaceae; g__Clostridium; s__	0.9385	Treatment	fresh	-1.21086	0.206451	3.02e-06	Treatmentfresh	0.00028931	40	40
61535a40adb8221483821e3984d0b1ac	k__Bacteria; p__Firmicutes; c__Clostridia; o__Clostridiales; f__Lachnospiraceae	0.998375	Treatment	liquidN2post72hr	-1.21611	0.323324	0.00082939	TreatmentliquidN2post72hr	0.0164985	40	29
8674dcf0cfe35939037fa9a5b986866f	k__Bacteria; p__Fusobacteria; c__Fusobacteriia; o__Fusobacteriales; f__Fusobacteriaceae; g__Fusobacterium; s__	1	Treatment	liquidN2	-1.21804	0.393621	0.00380226	TreatmentliquidN2	0.0453117	40	5
8d703908c09c7cb0da2a4398dd74f9f8	k__Bacteria; p__Firmicutes; c__Clostridia; o__Clostridiales; f__Clostridiaceae; g__SMB53; s__	0.822248	Treatment	liquidN2	-1.22871	0.295114	0.0002868	TreatmentliquidN2	0.00788993	40	19
f0015c3b64e80303ed3d858f0618bc43	k__Bacteria; p__Firmicutes; c__Clostridia; o__Clostridiales	0.999944	Treatment	liquidN2	-1.23274	0.367372	0.00236326	TreatmentliquidN2	0.0325075	40	16
33518e48b174ac428cb7be1a216c6c6e	k__Bacteria; p__Firmicutes; c__Clostridia; o__Clostridiales; f__Lachnospiraceae; g__Coprococcus; s__	0.999368	Treatment	fresh	-1.23367	0.237374	1.79e-05	Treatmentfresh	0.00104404	40	40
df16a09f3e448ddd3b1ec54066d3081d	k__Bacteria; p__Firmicutes; c__Clostridia; o__Clostridiales; f__Ruminococcaceae	0.999985	Treatment	liquidN2post72hr	-1.24082	0.376341	0.00274105	TreatmentliquidN2post72hr	0.0354418	40	25
0a68ec564e278b0246c920ad7de41880	k__Bacteria; p__Firmicutes; c__Clostridia; o__Clostridiales; f__Lachnospiraceae; g__Blautia; s__	0.993603	Treatment	liquidN2post72hr	-1.25248	0.307593	0.00036585	TreatmentliquidN2post72hr	0.00918543	40	37
a891fb44241e433fa8acf251ef4d328f	k__Bacteria; p__Firmicutes; c__Clostridia; o__Clostridiales; f__Lachnospiraceae	0.989914	Treatment	liquidN2	-1.255	0.310139	0.00039123	TreatmentliquidN2	0.00961366	40	40
51ea85f428a5daaaf348c94671af386e	k__Bacteria; p__Firmicutes; c__Erysipelotrichi; o__Erysipelotrichales; f__Erysipelotrichaceae; g__Coprobacillus; s__	1	Treatment	fresh	-1.27608	0.406658	0.00408592	Treatmentfresh	0.0473933	40	11
cb89e1b7ff82a658c8def6e75f5c14bc	k__Bacteria; p__Firmicutes; c__Clostridia; o__Clostridiales; f__Lachnospiraceae; g__Coprococcus; s__	0.884085	Treatment	liquidN2post72hr	-1.28145	0.366852	0.0016627	TreatmentliquidN2post72hr	0.0270424	40	19
98733e7d335f309921890faeea796c8c	k__Bacteria; p__Firmicutes; c__Clostridia; o__Clostridiales; f__; g__; s__	0.986223	Treatment	fresh	-1.28418	0.395115	0.00308549	Treatmentfresh	0.0389224	40	21
d10cce3b32a23856c6a1b9e487f30bc1	k__Bacteria; p__Firmicutes; c__Clostridia; o__Clostridiales; f__Lachnospiraceae; g__Coprococcus; s__	0.978578	Treatment	liquidN2	-1.29012	0.407872	0.00383829	TreatmentliquidN2	0.0455015	40	12
601101d33cdf43a40bd674a50711af52	k__Bacteria; p__Firmicutes; c__Clostridia; o__Clostridiales; f__Lachnospiraceae; g__Roseburia; s__	0.988358	Treatment	liquidN2post72hr	-1.2969	0.315726	0.00033267	TreatmentliquidN2post72hr	0.00851763	40	30
e220e84c750738e230e8ecfe97decc4c	k__Bacteria; p__Firmicutes; c__Clostridia; o__Clostridiales; f__Lachnospiraceae; g__Dorea; s__	0.837041	Treatment	liquidN2	-1.29857	0.321122	0.00039406	TreatmentliquidN2	0.00961366	40	40
bd5ef8f372e09bcf6ec35825be4f053c	k__Bacteria; p__Firmicutes; c__Clostridia; o__Clostridiales; f__Lachnospiraceae; g__Dorea; s__	0.999896	Treatment	fresh	-1.2991	0.230643	5.6e-06	Treatmentfresh	0.0004526	40	38
8d703908c09c7cb0da2a4398dd74f9f8	k__Bacteria; p__Firmicutes; c__Clostridia; o__Clostridiales; f__Clostridiaceae; g__SMB53; s__	0.822248	Treatment	fresh	-1.30012	0.295114	0.00015033	Treatmentfresh	0.00504864	40	19
2e4f2b53b856c4def6d021d01f5abb70	k__Bacteria; p__Firmicutes; c__Clostridia; o__Clostridiales; f__Lachnospiraceae	0.999995	Treatment	fresh	-1.30228	0.262495	3.38e-05	Treatmentfresh	0.00158949	40	38
91587a85e342f8dba27f54e15ac0ea77	k__Bacteria; p__Firmicutes; c__Clostridia; o__Clostridiales; f__Lachnospiraceae; g__Clostridium; s__colinum	0.902292	Treatment	liquidN2post72hr	-1.30746	0.319155	0.00034258	TreatmentliquidN2post72hr	0.00868535	40	30
3f6dce06719bb11b6b9bbb8f2c8a5644	k__Bacteria; p__Firmicutes; c__Clostridia; o__Clostridiales; f__Ruminococcaceae; g__Butyricicoccus; s__pullicaecorum	0.765367	Treatment	liquidN2	-1.30922	0.311815	0.00026114	TreatmentliquidN2	0.00742104	40	26
c67445ed68d61f49e41b7bdd1de019fb	k__Bacteria; p__Firmicutes; c__Clostridia; o__Clostridiales; f__Lachnospiraceae; g__Clostridium	0.998555	Treatment	fresh	-1.31101	0.389848	0.00231965	Treatmentfresh	0.0320882	40	11
f4cc6e4932f507b33d1335d801f54563	k__Bacteria; p__Firmicutes; c__Clostridia; o__Clostridiales; f__Lachnospiraceae; g__Dorea; s__formicigenerans	0.994745	Treatment	fresh	-1.3178	0.234959	5.97e-06	Treatmentfresh	0.00046769	40	36
8674dcf0cfe35939037fa9a5b986866f	k__Bacteria; p__Fusobacteria; c__Fusobacteriia; o__Fusobacteriales; f__Fusobacteriaceae; g__Fusobacterium; s__	1	Treatment	liquidN2post72hr	-1.31804	0.393621	0.00191488	TreatmentliquidN2post72hr	0.029301	40	5
8674dcf0cfe35939037fa9a5b986866f	k__Bacteria; p__Fusobacteria; c__Fusobacteriia; o__Fusobacteriales; f__Fusobacteriaceae; g__Fusobacterium; s__	1	Treatment	fresh	-1.31804	0.393621	0.00191488	Treatmentfresh	0.029301	40	5
4912cd4c1f9a773f88a73c258c25c825	k__Bacteria; p__Firmicutes; c__Clostridia; o__Clostridiales; f__Lachnospiraceae; g__Dorea; s__	0.990539	Treatment	fresh	-1.32223	0.421377	0.0040869	Treatmentfresh	0.0473933	40	19
d380b9ae91e3875a70ff329e4889cb72	k__Bacteria; p__Firmicutes; c__Clostridia; o__Clostridiales; f__Lachnospiraceae; g__Coprococcus; s__	0.999389	Treatment	fresh	-1.33288	0.309409	0.00019517	Treatmentfresh	0.00593791	40	40
e865f29a716e8d51f83931befa951240	k__Bacteria; p__Firmicutes; c__Erysipelotrichi; o__Erysipelotrichales; f__Erysipelotrichaceae; g__; s__	0.99997	Treatment	fresh	-1.33853	0.221243	1.85e-06	Treatmentfresh	0.00019982	40	36
96040114b5274bdb987f28c63b6b6b87	k__Bacteria; p__Firmicutes; c__Clostridia; o__Clostridiales; f__Lachnospiraceae; g__; s__	0.761557	Treatment	fresh	-1.34475	0.270331	3.26e-05	Treatmentfresh	0.00156215	40	22
bed671b4676144142cebd192b690f499	k__Bacteria; p__Firmicutes; c__Clostridia; o__Clostridiales; f__Lachnospiraceae; g__Blautia; s__	0.998219	Treatment	liquidN2	-1.35584	0.220478	1.43e-06	TreatmentliquidN2	0.00018464	40	38
91587a85e342f8dba27f54e15ac0ea77	k__Bacteria; p__Firmicutes; c__Clostridia; o__Clostridiales; f__Lachnospiraceae; g__Clostridium; s__colinum	0.902292	Treatment	liquidN2	-1.36022	0.319155	0.00022062	TreatmentliquidN2	0.00655784	40	30
9e3226efaf559eb14a478f880462cb8a	k__Bacteria; p__Firmicutes; c__Clostridia; o__Clostridiales; f__Lachnospiraceae; g__[Ruminococcus]; s__	0.999328	Treatment	liquidN2post72hr	-1.38135	0.302779	9.88e-05	TreatmentliquidN2post72hr	0.00375541	40	34
bdb6ddef008a6d31c019642fb28d7c1d	k__Bacteria; p__Firmicutes; c__Clostridia; o__Clostridiales; f__Ruminococcaceae; g__Oscillospira; s__	0.991626	Treatment	liquidN2post72hr	-1.39178	0.420372	0.00264713	TreatmentliquidN2post72hr	0.0345476	40	25
c6c3ab4e828fb40d6e05967b7aac9338	k__Bacteria; p__Firmicutes; c__Clostridia; o__Clostridiales; f__Lachnospiraceae; g__Blautia; s__	0.999933	Treatment	liquidN2	-1.40177	0.220544	8.33e-07	TreatmentliquidN2	0.00011334	40	40
35ffcc3b809d667286737d79670b8de5	k__Bacteria; p__Actinobacteria; c__Actinobacteria; o__Bifidobacteriales; f__Bifidobacteriaceae; g__Bifidobacterium	0.998931	Treatment	fresh	-1.41088	0.277742	2.46e-05	Treatmentfresh	0.00124626	40	34
8135beec331a8d558070c38b580e4b8e	k__Bacteria; p__Firmicutes; c__Clostridia; o__Clostridiales; f__Ruminococcaceae; g__Ruminococcus; s__bromii	0.99988	Treatment	liquidN2	-1.41813	0.148115	3.58e-10	TreatmentliquidN2	4.63e-07	40	40
5f25904e073fe5c114cadfde74349518	k__Bacteria; p__Firmicutes; c__Clostridia; o__Clostridiales; f__Lachnospiraceae; g__; s__	0.990753	Treatment	liquidN2post72hr	-1.4685	0.33256	0.00014625	TreatmentliquidN2post72hr	0.00497636	40	24
c6c3ab4e828fb40d6e05967b7aac9338	k__Bacteria; p__Firmicutes; c__Clostridia; o__Clostridiales; f__Lachnospiraceae; g__Blautia; s__	0.999933	Treatment	liquidN2post72hr	-1.47737	0.220544	3.43e-07	TreatmentliquidN2post72hr	6.47e-05	40	40
6420671c26eef32065e0275c8cd6701e	k__Bacteria; p__Firmicutes; c__Clostridia; o__Clostridiales; f__Peptostreptococcaceae	0.706695	Treatment	fresh	-1.47988	0.435024	0.00210045	Treatmentfresh	0.0307565	40	31
a18c0c17fce3d52dc60506e8730bc996	k__Bacteria; p__Firmicutes; c__Clostridia; o__Clostridiales; f__Ruminococcaceae	0.999978	Treatment	fresh	-1.48924	0.375182	0.0004799	Treatmentfresh	0.0109824	40	26
bed671b4676144142cebd192b690f499	k__Bacteria; p__Firmicutes; c__Clostridia; o__Clostridiales; f__Lachnospiraceae; g__Blautia; s__	0.998219	Treatment	liquidN2post72hr	-1.51749	0.220478	2.14e-07	TreatmentliquidN2post72hr	5.04e-05	40	38
d76d59ec71de0e3b22da0c9cd564d41a	k__Bacteria; p__Firmicutes; c__Clostridia; o__Clostridiales; f__Lachnospiraceae; g__Clostridium; s__clostridioforme	0.768066	Treatment	fresh	-1.51832	0.237955	7.81e-07	Treatmentfresh	0.00011217	40	40
d10cce3b32a23856c6a1b9e487f30bc1	k__Bacteria; p__Firmicutes; c__Clostridia; o__Clostridiales; f__Lachnospiraceae; g__Coprococcus; s__	0.978578	Treatment	fresh	-1.52604	0.407872	0.00087343	Treatmentfresh	0.0171113	40	12
a891fb44241e433fa8acf251ef4d328f	k__Bacteria; p__Firmicutes; c__Clostridia; o__Clostridiales; f__Lachnospiraceae	0.989914	Treatment	liquidN2post72hr	-1.52812	0.310139	3.7e-05	TreatmentliquidN2post72hr	0.00168024	40	40
596db8ce20ae5cbfdc338a62f1bed1d9	k__Bacteria; p__Firmicutes; c__Clostridia; o__Clostridiales; f__Ruminococcaceae; g__Ruminococcus; s__	0.999729	Treatment	fresh	-1.55051	0.311352	3.21e-05	Treatmentfresh	0.00156215	40	25
aac0099991c8518a5268b1a19a84550b	k__Bacteria; p__Firmicutes; c__Clostridia; o__Clostridiales; f__Lachnospiraceae; g__Coprococcus; s__	0.998825	Treatment	fresh	-1.5623	0.291546	1.16e-05	Treatmentfresh	0.00077147	40	40
0243b68c76049aa1b8c51a20333da950	k__Bacteria; p__Firmicutes; c__Clostridia; o__Clostridiales	1	Treatment	liquidN2	-1.58218	0.311306	2.44e-05	TreatmentliquidN2	0.00124626	40	34
d76d59ec71de0e3b22da0c9cd564d41a	k__Bacteria; p__Firmicutes; c__Clostridia; o__Clostridiales; f__Lachnospiraceae; g__Clostridium; s__clostridioforme	0.768066	Treatment	liquidN2	-1.58711	0.237955	3.7e-07	TreatmentliquidN2	6.47e-05	40	40
0a68ec564e278b0246c920ad7de41880	k__Bacteria; p__Firmicutes; c__Clostridia; o__Clostridiales; f__Lachnospiraceae; g__Blautia; s__	0.993603	Treatment	liquidN2	-1.58853	0.307593	1.96e-05	TreatmentliquidN2	0.00107764	40	37
59fde92361d7af5a12b89009cc1665c3	k__Bacteria; p__Firmicutes; c__Clostridia; o__Clostridiales; f__Lachnospiraceae	0.999175	Treatment	fresh	-1.60562	0.515459	0.00432678	Treatmentfresh	0.0488605	40	24
6db2c97532abe971a75024dfeaf40e9d	k__Bacteria; p__Proteobacteria; c__Gammaproteobacteria; o__Pseudomonadales; f__Moraxellaceae; g__Psychrobacter; s__marincola	0.979526	Treatment	liquidN2post72hr	-1.60895	0.271294	1.82e-06	TreatmentliquidN2post72hr	0.00019982	40	8
6db2c97532abe971a75024dfeaf40e9d	k__Bacteria; p__Proteobacteria; c__Gammaproteobacteria; o__Pseudomonadales; f__Moraxellaceae; g__Psychrobacter; s__marincola	0.979526	Treatment	fresh	-1.60895	0.271294	1.82e-06	Treatmentfresh	0.00019982	40	8
6db2c97532abe971a75024dfeaf40e9d	k__Bacteria; p__Proteobacteria; c__Gammaproteobacteria; o__Pseudomonadales; f__Moraxellaceae; g__Psychrobacter; s__marincola	0.979526	Treatment	liquidN2	-1.60895	0.271294	1.82e-06	TreatmentliquidN2	0.00019982	40	8
8aaed79d6563ff7925c774e39b662a14	k__Bacteria; p__Firmicutes; c__Clostridia; o__Clostridiales; f__Lachnospiraceae; g__Blautia	0.971545	Treatment	fresh	-1.61202	0.483397	0.00249134	Treatmentfresh	0.0334521	40	24
00a96fbd0ac34bfd245f9c24f8737f7d	k__Bacteria; p__Firmicutes; c__Clostridia; o__Clostridiales; f__Lachnospiraceae; g__Blautia; s__obeum	0.992948	Treatment	liquidN2post72hr	-1.61895	0.252764	7.33e-07	TreatmentliquidN2post72hr	0.00011152	40	40
5a6c87d6a4eb5e114959f6192f29b641	k__Bacteria; p__Actinobacteria; c__Actinobacteria; o__Bifidobacteriales; f__Bifidobacteriaceae; g__Bifidobacterium; s__adolescentis	0.914362	Treatment	liquidN2	-1.6359	0.323295	2.59e-05	TreatmentliquidN2	0.00128882	40	37
9acb555d3c5dd77e9035a661e7ad1bb6	k__Bacteria; p__Firmicutes; c__Clostridia; o__Clostridiales; f__Clostridiaceae; g__Clostridium; s__celatum	0.879905	Treatment	liquidN2	-1.63956	0.490063	0.00242362	TreatmentliquidN2	0.0328141	40	26
f73bc660ad02cf25a2e30bead37e34fd	k__Bacteria; p__Firmicutes; c__Clostridia; o__Clostridiales; f__Lachnospiraceae; g__Blautia; s__	0.999806	Treatment	fresh	-1.64218	0.450875	0.00113116	Treatmentfresh	0.0210444	40	10
9e3226efaf559eb14a478f880462cb8a	k__Bacteria; p__Firmicutes; c__Clostridia; o__Clostridiales; f__Lachnospiraceae; g__[Ruminococcus]; s__	0.999328	Treatment	liquidN2	-1.64432	0.302779	9.59e-06	TreatmentliquidN2	0.0006777	40	34
0a035a7ec1f4a194dd7fbda3c5660db0	k__Bacteria; p__Firmicutes; c__Clostridia; o__Clostridiales; f__Lachnospiraceae; g__; s__	0.949043	Treatment	fresh	-1.65553	0.482725	0.00195694	Treatmentfresh	0.0296954	40	32
e220e84c750738e230e8ecfe97decc4c	k__Bacteria; p__Firmicutes; c__Clostridia; o__Clostridiales; f__Lachnospiraceae; g__Dorea; s__	0.837041	Treatment	fresh	-1.66588	0.321122	1.84e-05	Treatmentfresh	0.00104404	40	40
d76d59ec71de0e3b22da0c9cd564d41a	k__Bacteria; p__Firmicutes; c__Clostridia; o__Clostridiales; f__Lachnospiraceae; g__Clostridium; s__clostridioforme	0.768066	Treatment	liquidN2post72hr	-1.6681	0.237955	1.55e-07	TreatmentliquidN2post72hr	4.46e-05	40	40
a18c0c17fce3d52dc60506e8730bc996	k__Bacteria; p__Firmicutes; c__Clostridia; o__Clostridiales; f__Ruminococcaceae	0.999978	Treatment	liquidN2	-1.67342	0.375182	0.0001298	TreatmentliquidN2	0.00447539	40	26
e335f74033bc634af43ee6baa84fa247	k__Bacteria; p__Firmicutes; c__Clostridia; o__Clostridiales; f__Peptostreptococcaceae; g__; s__	0.759124	Treatment	liquidN2post72hr	-1.67609	0.308854	9.7e-06	TreatmentliquidN2post72hr	0.0006777	40	35
8135beec331a8d558070c38b580e4b8e	k__Bacteria; p__Firmicutes; c__Clostridia; o__Clostridiales; f__Ruminococcaceae; g__Ruminococcus; s__bromii	0.99988	Treatment	fresh	-1.67617	0.148115	9.38e-12	Treatmentfresh	2.42e-08	40	40
00a96fbd0ac34bfd245f9c24f8737f7d	k__Bacteria; p__Firmicutes; c__Clostridia; o__Clostridiales; f__Lachnospiraceae; g__Blautia; s__obeum	0.992948	Treatment	liquidN2	-1.68439	0.252764	3.75e-07	TreatmentliquidN2	6.47e-05	40	40
edc9e5c16e40aff1eadce6597940f08f	k__Bacteria; p__Firmicutes; c__Bacilli; o__Lactobacillales; f__Streptococcaceae; g__Streptococcus; s__	0.99918	Treatment	liquidN2post72hr	-1.71429	0.504387	0.00211704	TreatmentliquidN2post72hr	0.0307565	40	16
fc00ed40b15cd5fa384b672502a3adc3	k__Bacteria; p__Firmicutes; c__Clostridia; o__Clostridiales; f__Lachnospiraceae; g__; s__	0.806345	Treatment	fresh	-1.71937	0.531429	0.00320224	Treatmentfresh	0.039622	40	13
8aaed79d6563ff7925c774e39b662a14	k__Bacteria; p__Firmicutes; c__Clostridia; o__Clostridiales; f__Lachnospiraceae; g__Blautia	0.971545	Treatment	liquidN2	-1.74434	0.483397	0.00123448	TreatmentliquidN2	0.0223243	40	24
9e3226efaf559eb14a478f880462cb8a	k__Bacteria; p__Firmicutes; c__Clostridia; o__Clostridiales; f__Lachnospiraceae; g__[Ruminococcus]; s__	0.999328	Treatment	fresh	-1.75609	0.302779	3.59e-06	Treatmentfresh	0.00032015	40	34
0243b68c76049aa1b8c51a20333da950	k__Bacteria; p__Firmicutes; c__Clostridia; o__Clostridiales	1	Treatment	fresh	-1.75942	0.311306	5.32e-06	Treatmentfresh	0.00044393	40	34
91587a85e342f8dba27f54e15ac0ea77	k__Bacteria; p__Firmicutes; c__Clostridia; o__Clostridiales; f__Lachnospiraceae; g__Clostridium; s__colinum	0.902292	Treatment	fresh	-1.77234	0.319155	6.92e-06	Treatmentfresh	0.0005262	40	30
edc9e5c16e40aff1eadce6597940f08f	k__Bacteria; p__Firmicutes; c__Bacilli; o__Lactobacillales; f__Streptococcaceae; g__Streptococcus; s__	0.99918	Treatment	liquidN2	-1.78442	0.504387	0.00148199	TreatmentliquidN2	0.0248859	40	16
315ca0a729f126b941ba111a16d4d97a	k__Bacteria; p__Actinobacteria; c__Actinobacteria; o__Bifidobacteriales; f__Bifidobacteriaceae; g__Bifidobacterium; s__	0.954443	Treatment	fresh	-1.79744	0.337819	1.29e-05	Treatmentfresh	0.00081235	40	23
d114fb4c335125128be28401522dd41a	k__Bacteria; p__Firmicutes; c__Bacilli; o__Lactobacillales; f__Streptococcaceae; g__Lactococcus; s__	0.999991	Treatment	fresh	-1.82505	0.572133	0.00358912	Treatmentfresh	0.0431696	40	17
fd496fd32dc8c08ade2e8b6c9d8ee13d	k__Bacteria; p__Firmicutes; c__Bacilli; o__Lactobacillales; f__Streptococcaceae; g__Streptococcus; s__	0.999287	Treatment	liquidN2post72hr	-1.8316	0.46904	0.00056872	TreatmentliquidN2post72hr	0.0124295	40	37
26c6e3ed14694582e207478c1f23c21f	k__Bacteria; p__Firmicutes; c__Bacilli; o__Turicibacterales; f__Turicibacteraceae; g__Turicibacter; s__	0.999999	Treatment	liquidN2	-1.83426	0.54159	0.00218257	TreatmentliquidN2	0.0313416	40	23
26c6e3ed14694582e207478c1f23c21f	k__Bacteria; p__Firmicutes; c__Bacilli; o__Turicibacterales; f__Turicibacteraceae; g__Turicibacter; s__	0.999999	Treatment	fresh	-1.83479	0.54159	0.00217709	Treatmentfresh	0.0313416	40	23
65990c74559e4adfaa672a884ad7d464	k__Bacteria; p__Firmicutes; c__Clostridia; o__Clostridiales; f__Lachnospiraceae; g__Coprococcus; s__catus	0.999921	Treatment	liquidN2	-1.84181	0.439791	0.00026874	TreatmentliquidN2	0.0075539	40	25
bed671b4676144142cebd192b690f499	k__Bacteria; p__Firmicutes; c__Clostridia; o__Clostridiales; f__Lachnospiraceae; g__Blautia; s__	0.998219	Treatment	fresh	-1.85189	0.220478	5.2e-09	Treatmentfresh	2.69e-06	40	38
0243b68c76049aa1b8c51a20333da950	k__Bacteria; p__Firmicutes; c__Clostridia; o__Clostridiales	1	Treatment	liquidN2post72hr	-1.87206	0.311306	2.04e-06	TreatmentliquidN2post72hr	0.00021115	40	34
d71feb1923fa288790187009e8efa6d3	k__Bacteria; p__Firmicutes; c__Clostridia; o__Clostridiales; f__Lachnospiraceae; g__Blautia; s__	0.991186	Treatment	fresh	-1.95009	0.602613	0.00319674	Treatmentfresh	0.039622	40	30
8ca0b9917d926bb6241ce6e23673fce4	k__Bacteria; p__Firmicutes; c__Clostridia; o__Clostridiales; f__Lachnospiraceae; g__Blautia; s__	0.979038	Treatment	fresh	-1.9535	0.549495	0.00141736	Treatmentfresh	0.0245401	40	26
edc9e5c16e40aff1eadce6597940f08f	k__Bacteria; p__Firmicutes; c__Bacilli; o__Lactobacillales; f__Streptococcaceae; g__Streptococcus; s__	0.99918	Treatment	fresh	-2.00233	0.504387	0.00047931	Treatmentfresh	0.0109824	40	16
df8456a1abbfb4c8a2c450b44378d4cb	k__Bacteria; p__Actinobacteria; c__Actinobacteria; o__Actinomycetales; f__Actinomycetaceae; g__Actinomyces; s__	0.999047	Treatment	liquidN2	-2.02651	0.451081	0.00011904	TreatmentliquidN2	0.00432121	40	24
c6c3ab4e828fb40d6e05967b7aac9338	k__Bacteria; p__Firmicutes; c__Clostridia; o__Clostridiales; f__Lachnospiraceae; g__Blautia; s__	0.999933	Treatment	fresh	-2.03365	0.220544	7.85e-10	Treatmentfresh	6.77e-07	40	40
0a68ec564e278b0246c920ad7de41880	k__Bacteria; p__Firmicutes; c__Clostridia; o__Clostridiales; f__Lachnospiraceae; g__Blautia; s__	0.993603	Treatment	fresh	-2.05105	0.307593	3.71e-07	Treatmentfresh	6.47e-05	40	37
9acb555d3c5dd77e9035a661e7ad1bb6	k__Bacteria; p__Firmicutes; c__Clostridia; o__Clostridiales; f__Clostridiaceae; g__Clostridium; s__celatum	0.879905	Treatment	liquidN2post72hr	-2.0736	0.490063	0.00023941	TreatmentliquidN2post72hr	0.00695625	40	26
65990c74559e4adfaa672a884ad7d464	k__Bacteria; p__Firmicutes; c__Clostridia; o__Clostridiales; f__Lachnospiraceae; g__Coprococcus; s__catus	0.999921	Treatment	liquidN2post72hr	-2.07678	0.439791	6.43e-05	TreatmentliquidN2post72hr	0.00266885	40	25
5a6c87d6a4eb5e114959f6192f29b641	k__Bacteria; p__Actinobacteria; c__Actinobacteria; o__Bifidobacteriales; f__Bifidobacteriaceae; g__Bifidobacterium; s__adolescentis	0.914362	Treatment	fresh	-2.08754	0.323295	6.4e-07	Treatmentfresh	0.0001035	40	37
e335f74033bc634af43ee6baa84fa247	k__Bacteria; p__Firmicutes; c__Clostridia; o__Clostridiales; f__Peptostreptococcaceae; g__; s__	0.759124	Treatment	liquidN2	-2.1331	0.308854	2.02e-07	TreatmentliquidN2	5.04e-05	40	35
ca72a089674006d2e9cade617df3d5d7	k__Bacteria; p__Actinobacteria; c__Coriobacteriia; o__Coriobacteriales; f__Coriobacteriaceae; g__; s__	0.999985	Treatment	fresh	-2.13548	0.515883	0.00030572	Treatmentfresh	0.00823538	40	27
fd496fd32dc8c08ade2e8b6c9d8ee13d	k__Bacteria; p__Firmicutes; c__Bacilli; o__Lactobacillales; f__Streptococcaceae; g__Streptococcus; s__	0.999287	Treatment	liquidN2	-2.14459	0.46904	9.61e-05	TreatmentliquidN2	0.00370985	40	37
871b99772b7ead3ed8a217f566729af6	k__Bacteria; p__Actinobacteria; c__Coriobacteriia; o__Coriobacteriales; f__Coriobacteriaceae; g__; s__	1	Treatment	fresh	-2.16757	0.426104	2.41e-05	Treatmentfresh	0.00124626	40	17
00a96fbd0ac34bfd245f9c24f8737f7d	k__Bacteria; p__Firmicutes; c__Clostridia; o__Clostridiales; f__Lachnospiraceae; g__Blautia; s__obeum	0.992948	Treatment	fresh	-2.18223	0.252764	3.01e-09	Treatmentfresh	1.94e-06	40	40
59fde92361d7af5a12b89009cc1665c3	k__Bacteria; p__Firmicutes; c__Clostridia; o__Clostridiales; f__Lachnospiraceae	0.999175	Treatment	liquidN2post72hr	-2.22394	0.515459	0.00019174	TreatmentliquidN2post72hr	0.00593791	40	24
d515ae0a0b58aa13869a5966a80c98a9	k__Bacteria; p__Firmicutes; c__Clostridia; o__Clostridiales; f__Lachnospiraceae; g__; s__	0.796616	Treatment	liquidN2	-2.27352	0.470394	4.77e-05	TreatmentliquidN2	0.00208986	40	29
3120660c883750285d85c12f7d898f67	k__Bacteria; p__Firmicutes; c__Clostridia; o__Clostridiales; f__Ruminococcaceae; g__Oscillospira; s__	0.999905	Treatment	liquidN2post72hr	-2.29942	0.689701	0.00249662	TreatmentliquidN2post72hr	0.0334521	40	13
fd496fd32dc8c08ade2e8b6c9d8ee13d	k__Bacteria; p__Firmicutes; c__Bacilli; o__Lactobacillales; f__Streptococcaceae; g__Streptococcus; s__	0.999287	Treatment	fresh	-2.32227	0.46904	3.47e-05	Treatmentfresh	0.00160392	40	37
35cbb315e019e0a8768d4b73862df415	k__Bacteria; p__Actinobacteria; c__Coriobacteriia; o__Coriobacteriales; f__Coriobacteriaceae; g__Collinsella; s__aerofaciens	0.965436	Treatment	fresh	-2.32428	0.687576	0.00221852	Treatmentfresh	0.0313416	40	27
e335f74033bc634af43ee6baa84fa247	k__Bacteria; p__Firmicutes; c__Clostridia; o__Clostridiales; f__Peptostreptococcaceae; g__; s__	0.759124	Treatment	fresh	-2.41263	0.308854	2.12e-08	Treatmentfresh	6.86e-06	40	35
d515ae0a0b58aa13869a5966a80c98a9	k__Bacteria; p__Firmicutes; c__Clostridia; o__Clostridiales; f__Lachnospiraceae; g__; s__	0.796616	Treatment	fresh	-2.51526	0.470394	1.2e-05	Treatmentfresh	0.0007758	40	29
df8456a1abbfb4c8a2c450b44378d4cb	k__Bacteria; p__Actinobacteria; c__Actinobacteria; o__Actinomycetales; f__Actinomycetaceae; g__Actinomyces; s__	0.999047	Treatment	liquidN2post72hr	-2.58012	0.451081	4.44e-06	TreatmentliquidN2post72hr	0.00038271	40	24
ab9899b443255cd34e51705c7b8ea201	k__Bacteria; p__Firmicutes; c__Clostridia; o__Clostridiales; f__Lachnospiraceae; g__; s__	0.980263	Treatment	liquidN2post72hr	-2.58367	0.779488	0.0026222	TreatmentliquidN2post72hr	0.0345476	40	25
65990c74559e4adfaa672a884ad7d464	k__Bacteria; p__Firmicutes; c__Clostridia; o__Clostridiales; f__Lachnospiraceae; g__Coprococcus; s__catus	0.999921	Treatment	fresh	-2.60613	0.439791	2.57e-06	Treatmentfresh	0.00025591	40	25
e78d28b0c959b6e035caad98e3288205	k__Bacteria; p__Cyanobacteria; c__Chloroplast; o__Streptophyta; f__; g__; s__	1	Treatment	liquidN2	-2.98663	0.841044	0.00143204	TreatmentliquidN2	0.0245401	40	16
df8456a1abbfb4c8a2c450b44378d4cb	k__Bacteria; p__Actinobacteria; c__Actinobacteria; o__Actinomycetales; f__Actinomycetaceae; g__Actinomyces; s__	0.999047	Treatment	fresh	-3.70317	0.451081	8.15e-09	Treatmentfresh	3.51e-06	40	24
e78d28b0c959b6e035caad98e3288205	k__Bacteria; p__Cyanobacteria; c__Chloroplast; o__Streptophyta; f__; g__; s__	1	Treatment	fresh	-3.96791	0.841044	6.5e-05	Treatmentfresh	0.00266885	40	16

### Sheet: Saliva_all
feature	Taxon	Confidence	metadata	value	coef	stderr	pval	name	qval	N	N.not.zero
dcb780205dff9735d08f1a23c93470cf	k__Bacteria; p__Firmicutes; c__Clostridia; o__Clostridiales; f__Veillonellaceae; g__Selenomonas; s__	0.999691	Fraction	supernatant	1.96723	0.584863	0.0023905	Fractionsupernatant	0.0299687	39	22
1b51357852b0b814b4d9918c6f0ab762	k__Bacteria; p__Firmicutes; c__Bacilli; o__Lactobacillales; f__Streptococcaceae; g__Streptococcus; s__	0.998773	Fraction	supernatant	1.85337	0.308454	2.4e-06	Fractionsupernatant	0.00016797	39	38
b6825773b8b549f2ab996dcd37e1bedd	k__Bacteria; p__Fusobacteria; c__Fusobacteriia; o__Fusobacteriales; f__Leptotrichiaceae; g__Leptotrichia; s__	1	Fraction	supernatant	1.78855	0.435262	0.00035072	Fractionsupernatant	0.00795313	39	24
2740cf2417c92847cc298cbd71dd1fcd	k__Bacteria; p__Firmicutes; c__Clostridia; o__Clostridiales; f__Veillonellaceae; g__Veillonella; s__dispar	0.964823	Fraction	composite	1.78823	0.331739	1.2e-05	Fractioncomposite	0.00057518	39	34
f117f249f9d1425f4ecfc792bd51c3f9	k__Bacteria; p__Firmicutes; c__Clostridia; o__Clostridiales; f__Veillonellaceae; g__Selenomonas; s__	0.999837	Fraction	supernatant	1.78265	0.437252	0.00038203	Fractionsupernatant	0.00829697	39	37
29fbc7e5021229480248fa7466a499a2	k__Bacteria; p__Firmicutes; c__Bacilli; o__Lactobacillales; f__Aerococcaceae; g__Abiotrophia; s__	0.945416	Fraction	supernatant	1.74336	0.485759	0.00135152	Fractionsupernatant	0.0206341	39	29
b8ef84c56b07b2868d12614f0ba0bebe	k__Bacteria; p__Firmicutes; c__Clostridia; o__Clostridiales; f__Veillonellaceae; g__Selenomonas; s__	0.999961	Fraction	supernatant	1.69836	0.447609	0.00079366	Fractionsupernatant	0.0139071	39	29
923f521b9cf313f1f95c9367e09bbc1c	k__Bacteria; p__Firmicutes; c__Clostridia; o__Clostridiales; f__Veillonellaceae; g__Veillonella; s__dispar	0.993621	Fraction	composite	1.69449	0.248951	3.16e-07	Fractioncomposite	3.6e-05	39	39
a375ce81db65e848c1f762344851193f	k__Bacteria; p__Fusobacteria; c__Fusobacteriia; o__Fusobacteriales; f__Leptotrichiaceae; g__Leptotrichia; s__	1	Fraction	supernatant	1.67305	0.260118	8.16e-07	Fractionsupernatant	7.4e-05	39	32
2740cf2417c92847cc298cbd71dd1fcd	k__Bacteria; p__Firmicutes; c__Clostridia; o__Clostridiales; f__Veillonellaceae; g__Veillonella; s__dispar	0.964823	Fraction	supernatant	1.66621	0.331739	3.15e-05	Fractionsupernatant	0.00131365	39	34
50ceca7a0521ef9c9517cf455919ebcc	k__Bacteria; p__Firmicutes; c__Clostridia; o__Clostridiales; f__Veillonellaceae; g__Selenomonas; s__	0.896902	Fraction	supernatant	1.5609	0.476295	0.00296355	Fractionsupernatant	0.0351523	39	11
8d35d777e6abf2644eb139cf26bf2cbc	k__Bacteria; p__Firmicutes; c__Clostridia; o__Clostridiales; f__Veillonellaceae; g__Veillonella; s__	0.999931	Fraction	composite	1.55055	0.500245	0.00461309	Fractioncomposite	0.0490578	39	22
923f521b9cf313f1f95c9367e09bbc1c	k__Bacteria; p__Firmicutes; c__Clostridia; o__Clostridiales; f__Veillonellaceae; g__Veillonella; s__dispar	0.993621	Fraction	pellet	1.52737	0.248951	1.73e-06	Fractionpellet	0.00014842	39	39
59f7d8a7f37d6eeec95eb556f33da267	k__Bacteria; p__Proteobacteria; c__Gammaproteobacteria; o__Pasteurellales; f__Pasteurellaceae; g__Actinobacillus; s__parahaemolyticus	0.828039	Fraction	composite	1.44836	0.372941	0.00063233	Fractioncomposite	0.0117475	39	26
c15ba7772639f42c56f35e97e5e8d48a	k__Bacteria; p__Fusobacteria; c__Fusobacteriia; o__Fusobacteriales; f__Leptotrichiaceae; g__Leptotrichia; s__	0.999999	Fraction	supernatant	1.4258	0.450189	0.00390332	Fractionsupernatant	0.0433016	39	24
2740cf2417c92847cc298cbd71dd1fcd	k__Bacteria; p__Firmicutes; c__Clostridia; o__Clostridiales; f__Veillonellaceae; g__Veillonella; s__dispar	0.964823	Fraction	pellet	1.37613	0.331739	0.0003165	Fractionpellet	0.0072841	39	34
942ec60e75a4f9183b9b69cbf8960379	k__Bacteria; p__Firmicutes; c__Bacilli; o__Lactobacillales; f__Carnobacteriaceae; g__Granulicatella; s__	0.883805	Fraction	supernatant	1.33926	0.391331	0.00206258	Fractionsupernatant	0.0274181	39	26
cd9401a6bce4a63af516d06d2a843f9d	k__Bacteria; p__Firmicutes; c__Clostridia; o__Clostridiales; f__Veillonellaceae; g__Veillonella; s__parvula	0.789426	Fraction	composite	1.33365	0.221086	2.21e-06	Fractioncomposite	0.00016254	39	39
3916a456bb0a3bfd02c15fd537ff5923	k__Bacteria; p__Firmicutes; c__Clostridia; o__Clostridiales; f__Veillonellaceae; g__Megasphaera; s__	0.839309	Fraction	composite	1.32852	0.356607	0.00095125	Fractioncomposite	0.016119	39	39
06f825b512d903b9230e1a55d87359ee	k__Bacteria; p__Firmicutes; c__Bacilli; o__Lactobacillales; f__Streptococcaceae; g__Streptococcus	1	Fraction	pellet	1.32111	0.197822	4.27e-07	Fractionpellet	4.23e-05	39	39
cd9401a6bce4a63af516d06d2a843f9d	k__Bacteria; p__Firmicutes; c__Clostridia; o__Clostridiales; f__Veillonellaceae; g__Veillonella; s__parvula	0.789426	Fraction	pellet	1.23046	0.221086	7.46e-06	Fractionpellet	0.00041086	39	39
b688fd2360318f8ca8b3cc33fb7af7d2	k__Bacteria; p__Firmicutes; c__Clostridia; o__Clostridiales; f__[Mogibacteriaceae]; g__; s__	0.999868	Fraction	composite	1.20278	0.331555	0.00122086	Fractioncomposite	0.0200273	39	39
3eac8b038216422f95f2431ce4b2cf4e	k__Bacteria; p__Fusobacteria; c__Fusobacteriia; o__Fusobacteriales; f__Leptotrichiaceae; g__Leptotrichia; s__	1	Fraction	supernatant	1.18379	0.316405	0.0009111	Fractionsupernatant	0.0157856	39	15
923f521b9cf313f1f95c9367e09bbc1c	k__Bacteria; p__Firmicutes; c__Clostridia; o__Clostridiales; f__Veillonellaceae; g__Veillonella; s__dispar	0.993621	Fraction	supernatant	1.16945	0.248951	7.45e-05	Fractionsupernatant	0.00267385	39	39
366bb3ddd63d135bec172051cf2cfe0a	k__Bacteria; p__Actinobacteria; c__Actinobacteria; o__Actinomycetales; f__Actinomycetaceae; g__Actinomyces; s__	0.999964	Fraction	pellet	1.15777	0.360169	0.00346957	Fractionpellet	0.039926	39	38
b688fd2360318f8ca8b3cc33fb7af7d2	k__Bacteria; p__Firmicutes; c__Clostridia; o__Clostridiales; f__[Mogibacteriaceae]; g__; s__	0.999868	Fraction	pellet	1.14458	0.331555	0.0019099	Fractionpellet	0.0265321	39	39
b688fd2360318f8ca8b3cc33fb7af7d2	k__Bacteria; p__Firmicutes; c__Clostridia; o__Clostridiales; f__[Mogibacteriaceae]; g__; s__	0.999868	Fraction	supernatant	1.12874	0.331555	0.00215512	Fractionsupernatant	0.0284034	39	39
e811a0533e11feeb36b2121eb5d26458	k__Bacteria; p__Fusobacteria; c__Fusobacteriia; o__Fusobacteriales; f__Leptotrichiaceae; g__Leptotrichia; s__	1	Fraction	supernatant	1.12227	0.314725	0.00143248	Fractionsupernatant	0.0208385	39	24
85c44c83eddc5d3028261a1000b7d0e1	k__Bacteria; p__Firmicutes; c__Bacilli; o__Gemellales; f__Gemellaceae	0.999964	Fraction	pellet	1.09574	0.260582	0.0002713	Fractionpellet	0.00706398	39	39
f0232e28323111f209fbb997f84dd4a7	k__Bacteria; p__Bacteroidetes; c__Bacteroidia; o__Bacteroidales; f__Prevotellaceae; g__Prevotella; s__	0.999213	Fraction	supernatant	1.0868	0.282882	0.00070497	Fractionsupernatant	0.012789	39	39
2bd9309f2f97cae51d18d06ea1ca519a	k__Bacteria; p__Firmicutes; c__Bacilli; o__Lactobacillales; f__Carnobacteriaceae; g__Granulicatella; s__	0.79312	Fraction	pellet	1.0141	0.252033	0.00043267	Fractionpellet	0.00926637	39	39
01344f29aa14cf1d706092a4e7721018	k__Bacteria; p__Proteobacteria; c__Betaproteobacteria; o__Neisseriales; f__Neisseriaceae; g__Kingella; s__	0.999981	Fraction	composite	0.983998	0.307028	0.0035539	Fractioncomposite	0.0400009	39	32
cd9401a6bce4a63af516d06d2a843f9d	k__Bacteria; p__Firmicutes; c__Clostridia; o__Clostridiales; f__Veillonellaceae; g__Veillonella; s__parvula	0.789426	Fraction	supernatant	0.9589	0.221086	0.00019118	Fractionsupernatant	0.00548749	39	39
76a2a89fb35336e7b117fc44ff915092	k__Bacteria; p__Firmicutes; c__Clostridia; o__Clostridiales; f__Veillonellaceae; g__Veillonella; s__parvula	0.851592	Fraction	composite	0.955151	0.200831	6.38e-05	Fractioncomposite	0.00246057	39	29
76a2a89fb35336e7b117fc44ff915092	k__Bacteria; p__Firmicutes; c__Clostridia; o__Clostridiales; f__Veillonellaceae; g__Veillonella; s__parvula	0.851592	Fraction	pellet	0.945125	0.200831	7.28e-05	Fractionpellet	0.00267385	39	29
818434292143daca42a3168f3728da82	k__Bacteria; p__Firmicutes; c__Clostridia; o__Clostridiales; f__Veillonellaceae; g__Dialister; s__	1	Fraction	composite	0.892253	0.25269	0.0015692	Fractioncomposite	0.0224047	39	37
def5b6d8524e4fc6941620c712f1074d	k__Bacteria; p__Bacteroidetes; c__Bacteroidia; o__Bacteroidales; f__Prevotellaceae; g__Prevotella; s__nanceiensis	1	Fraction	composite	0.843413	0.263093	0.00355007	Fractioncomposite	0.0400009	39	22
814d36cce47414becceb7665900831e6	k__Bacteria; p__Fusobacteria; c__Fusobacteriia; o__Fusobacteriales; f__Leptotrichiaceae; g__Leptotrichia; s__	1	Fraction	supernatant	0.84241	0.189337	0.00014359	Fractionsupernatant	0.00477402	39	35
a375ce81db65e848c1f762344851193f	k__Bacteria; p__Fusobacteria; c__Fusobacteriia; o__Fusobacteriales; f__Leptotrichiaceae; g__Leptotrichia; s__	1	Fraction	composite	0.81453	0.260118	0.0042688	Fractioncomposite	0.0470178	39	32
06f825b512d903b9230e1a55d87359ee	k__Bacteria; p__Firmicutes; c__Bacilli; o__Lactobacillales; f__Streptococcaceae; g__Streptococcus	1	Fraction	composite	0.810397	0.197822	0.00036043	Fractioncomposite	0.00805485	39	39
06f825b512d903b9230e1a55d87359ee	k__Bacteria; p__Firmicutes; c__Bacilli; o__Lactobacillales; f__Streptococcaceae; g__Streptococcus	1	Fraction	supernatant	0.775723	0.197822	0.00056984	Fractionsupernatant	0.0111694	39	39
77a920bd965da12d31f93c1adf2c5ea1	k__Bacteria; p__Actinobacteria; c__Actinobacteria; o__Actinomycetales; f__Corynebacteriaceae; g__Corynebacterium; s__	0.997964	Fraction	pellet	0.74426	0.217487	0.0020584	Fractionpellet	0.0274181	39	39
814d36cce47414becceb7665900831e6	k__Bacteria; p__Fusobacteria; c__Fusobacteriia; o__Fusobacteriales; f__Leptotrichiaceae; g__Leptotrichia; s__	1	Fraction	composite	0.648544	0.189337	0.00204791	Fractioncomposite	0.0274181	39	35
37952bec750d3b92caeb35ca0f3ec0d5	k__Bacteria; p__Firmicutes; c__Clostridia; o__Clostridiales; f__Lachnospiraceae	0.82646	Fraction	pellet	-0.599098	0.168025	0.00126764	Fractionpellet	0.0201079	39	4
37952bec750d3b92caeb35ca0f3ec0d5	k__Bacteria; p__Firmicutes; c__Clostridia; o__Clostridiales; f__Lachnospiraceae	0.82646	Fraction	supernatant	-0.599098	0.168025	0.00126764	Fractionsupernatant	0.0201079	39	4
37952bec750d3b92caeb35ca0f3ec0d5	k__Bacteria; p__Firmicutes; c__Clostridia; o__Clostridiales; f__Lachnospiraceae	0.82646	Fraction	composite	-0.599098	0.168025	0.00126764	Fractioncomposite	0.0201079	39	4
2f3da68606254b35e1d68615524c6815	k__Bacteria; p__Bacteroidetes; c__Flavobacteriia; o__Flavobacteriales; f__Flavobacteriaceae; g__Capnocytophaga; s__	1	Fraction	composite	-0.619628	0.18359	0.00232393	Fractioncomposite	0.029373	39	39
2e4f2b53b856c4def6d021d01f5abb70	k__Bacteria; p__Firmicutes; c__Clostridia; o__Clostridiales; f__Lachnospiraceae	0.999995	Fraction	pellet	-0.783869	0.238704	0.00265545	Fractionpellet	0.0322417	39	4
2e4f2b53b856c4def6d021d01f5abb70	k__Bacteria; p__Firmicutes; c__Clostridia; o__Clostridiales; f__Lachnospiraceae	0.999995	Fraction	composite	-0.783869	0.238704	0.00265545	Fractioncomposite	0.0322417	39	4
2e4f2b53b856c4def6d021d01f5abb70	k__Bacteria; p__Firmicutes; c__Clostridia; o__Clostridiales; f__Lachnospiraceae	0.999995	Fraction	supernatant	-0.783869	0.238704	0.00265545	Fractionsupernatant	0.0322417	39	4
550e67990490201211cecffcea993240	k__Bacteria; p__Spirochaetes; c__Spirochaetes; o__Spirochaetales; f__Spirochaetaceae; g__Treponema; s__	0.99178	Fraction	supernatant	-0.836592	0.269183	0.00452122	Fractionsupernatant	0.0484945	39	22
ce54fd570e2891bb1c24b6b985436151	k__Bacteria; p__Bacteroidetes; c__Flavobacteriia; o__Flavobacteriales; f__Flavobacteriaceae; g__Capnocytophaga; s__	0.994267	Fraction	pellet	-0.841919	0.231213	0.00118169	Fractionpellet	0.0195931	39	34
550e67990490201211cecffcea993240	k__Bacteria; p__Spirochaetes; c__Spirochaetes; o__Spirochaetales; f__Spirochaetaceae; g__Treponema; s__	0.99178	Fraction	composite	-0.870049	0.269183	0.00332534	Fractioncomposite	0.038554	39	22
ca9c66d47347c03d0343d6fe03ed8636	k__Bacteria; p__Proteobacteria; c__Gammaproteobacteria; o__Pasteurellales; f__Pasteurellaceae; g__Haemophilus	0.99361	Fraction	supernatant	-0.90846	0.26708	0.00217655	Fractionsupernatant	0.0284427	39	27
455219eeb206cd432bf64f51159e0b4c	k__Bacteria; p__Actinobacteria; c__Actinobacteria; o__Actinomycetales; f__Corynebacteriaceae; g__Corynebacterium; s__durum	0.999941	Fraction	composite	-0.945636	0.256176	0.00103801	Fractioncomposite	0.0173979	39	38
67a5c29ddb5d1eeda2b8780bb4694235	k__Bacteria; p__Firmicutes; c__Clostridia; o__Clostridiales; f__Lachnospiraceae; g__Lachnoanaerobaculum; s__orale	0.942849	Fraction	supernatant	-1.00374	0.279709	0.00133157	Fractionsupernatant	0.0205328	39	39
c845eda99662b5a88a8c8e979ec07dd0	k__Bacteria; p__Proteobacteria; c__Betaproteobacteria; o__Burkholderiales; f__Burkholderiaceae; g__Lautropia; s__	0.999873	Fraction	composite	-1.0204	0.328404	0.00452867	Fractioncomposite	0.0484945	39	36
ca9c66d47347c03d0343d6fe03ed8636	k__Bacteria; p__Proteobacteria; c__Gammaproteobacteria; o__Pasteurellales; f__Pasteurellaceae; g__Haemophilus	0.99361	Fraction	pellet	-1.04326	0.26708	0.00059674	Fractionpellet	0.0112216	39	27
fae6d0c5cd2a53341a4ec984541b1541	k__Bacteria; p__Fusobacteria; c__Fusobacteriia; o__Fusobacteriales; f__Fusobacteriaceae; g__Fusobacterium; s__	1	Fraction	pellet	-1.0761	0.251027	0.0002204	Fractionpellet	0.00617927	39	30
d7926eba30ca0f01bac6fc5d090e9ab9	k__Bacteria; p__Bacteroidetes; c__Flavobacteriia; o__Flavobacteriales; f__Flavobacteriaceae; g__Capnocytophaga; s__ochracea	0.932652	Fraction	pellet	-1.07783	0.275691	0.00059313	Fractionpellet	0.0112216	39	37
37ab4ef1ea2e1b3c05fc73c9da192b05	k__Bacteria; p__Firmicutes; c__Clostridia; o__Clostridiales; f__Lachnospiraceae; g__Oribacterium; s__	1	Fraction	composite	-1.08594	0.347256	0.00430576	Fractioncomposite	0.0470885	39	38
67a5c29ddb5d1eeda2b8780bb4694235	k__Bacteria; p__Firmicutes; c__Clostridia; o__Clostridiales; f__Lachnospiraceae; g__Lachnoanaerobaculum; s__orale	0.942849	Fraction	composite	-1.09486	0.279709	0.00057223	Fractioncomposite	0.0111694	39	39
fd496fd32dc8c08ade2e8b6c9d8ee13d	k__Bacteria; p__Firmicutes; c__Bacilli; o__Lactobacillales; f__Streptococcaceae; g__Streptococcus; s__	0.999287	Fraction	composite	-1.09669	0.320339	0.00205335	Fractioncomposite	0.0274181	39	39
9a91e2e1c9d7c179afb558a3fd4664fd	k__Bacteria; p__Firmicutes; c__Clostridia; o__Clostridiales; f__Ruminococcaceae; g__Ruminococcus	0.999302	Fraction	supernatant	-1.12124	0.25872	0.0001579	Fractionsupernatant	0.00477402	39	5
9a91e2e1c9d7c179afb558a3fd4664fd	k__Bacteria; p__Firmicutes; c__Clostridia; o__Clostridiales; f__Ruminococcaceae; g__Ruminococcus	0.999302	Fraction	pellet	-1.12124	0.25872	0.0001579	Fractionpellet	0.00477402	39	5
9a91e2e1c9d7c179afb558a3fd4664fd	k__Bacteria; p__Firmicutes; c__Clostridia; o__Clostridiales; f__Ruminococcaceae; g__Ruminococcus	0.999302	Fraction	composite	-1.12124	0.25872	0.0001579	Fractioncomposite	0.00477402	39	5
2c79c63cbe2431fb26273878631cf564	k__Bacteria; p__Bacteroidetes; c__Bacteroidia; o__Bacteroidales; f__Porphyromonadaceae; g__Porphyromonas; s__	1	Fraction	pellet	-1.12472	0.318983	0.00158723	Fractionpellet	0.0224542	39	30
f4e78e2e397dc8bd3ca2f87c245a8773	k__Bacteria; p__Fusobacteria; c__Fusobacteriia; o__Fusobacteriales; f__Fusobacteriaceae; g__Fusobacterium; s__	1	Fraction	pellet	-1.13355	0.143701	2.26e-08	Fractionpellet	3.06e-06	39	39
edc9e5c16e40aff1eadce6597940f08f	k__Bacteria; p__Firmicutes; c__Bacilli; o__Lactobacillales; f__Streptococcaceae; g__Streptococcus; s__	0.99918	Fraction	supernatant	-1.16008	0.358751	0.00329987	Fractionsupernatant	0.0385484	39	38
b0b4dde3991e8da02f84cf77e5a35d63	k__Bacteria; p__Proteobacteria; c__Epsilonproteobacteria; o__Campylobacterales; f__Campylobacteraceae; g__Campylobacter; s__	0.999531	Fraction	supernatant	-1.17861	0.251104	7.46e-05	Fractionsupernatant	0.00267385	39	39
8b53c1e7c9d8c5c7f2478c690c456448	k__Bacteria; p__Firmicutes; c__Clostridia; o__Clostridiales; f__Lachnospiraceae; g__Oribacterium; s__	1	Fraction	composite	-1.2003	0.244529	4.2e-05	Fractioncomposite	0.00170557	39	39
a4eac9fcad4c5f9555c01a06d10b6fc6	k__Bacteria; p__Firmicutes; c__Clostridia; o__Clostridiales; f__Peptococcaceae; g__Peptococcus; s__	1	Fraction	composite	-1.20289	0.342837	0.00165782	Fractioncomposite	0.0232396	39	22
a4eac9fcad4c5f9555c01a06d10b6fc6	k__Bacteria; p__Firmicutes; c__Clostridia; o__Clostridiales; f__Peptococcaceae; g__Peptococcus; s__	1	Fraction	pellet	-1.23536	0.342837	0.00130194	Fractionpellet	0.0202788	39	22
e341d76ffa2250ed506c5fb284abdca6	k__Bacteria; p__Firmicutes; c__Clostridia; o__Clostridiales; f__Lachnospiraceae; g__Lachnoanaerobaculum; s__orale	0.999987	Fraction	composite	-1.23847	0.34663	0.00140754	Fractioncomposite	0.0207627	39	34
bb51fadf084421bbb1a59905985c201a	k__Bacteria; p__Synergistetes; c__Synergistia; o__Synergistales; f__Dethiosulfovibrionaceae; g__TG5; s__	1	Fraction	pellet	-1.24101	0.397559	0.00436132	Fractionpellet	0.0473603	39	13
2f3da68606254b35e1d68615524c6815	k__Bacteria; p__Bacteroidetes; c__Flavobacteriia; o__Flavobacteriales; f__Flavobacteriaceae; g__Capnocytophaga; s__	1	Fraction	pellet	-1.2472	0.18359	3.26e-07	Fractionpellet	3.6e-05	39	39
550e67990490201211cecffcea993240	k__Bacteria; p__Spirochaetes; c__Spirochaetes; o__Spirochaetales; f__Spirochaetaceae; g__Treponema; s__	0.99178	Fraction	pellet	-1.25744	0.269183	8e-05	Fractionpellet	0.00280326	39	22
7f85ac088481e3811666998c6ba22231	k__Bacteria; p__Fusobacteria; c__Fusobacteriia; o__Fusobacteriales; f__Fusobacteriaceae; g__Fusobacterium; s__	1	Fraction	pellet	-1.25779	0.206687	1.97e-06	Fractionpellet	0.00015974	39	35
36ce67b3fecce277df99829617975495	k__Bacteria; p__Actinobacteria; c__Actinobacteria; o__Actinomycetales; f__Micrococcaceae; g__Rothia; s__mucilaginosa	0.986518	Fraction	supernatant	-1.25862	0.329083	0.00073684	Fractionsupernatant	0.0132118	39	28
c3a43e9dca56be145dbc08c893128e6f	k__Bacteria; p__Proteobacteria; c__Epsilonproteobacteria; o__Campylobacterales; f__Campylobacteraceae; g__Campylobacter	1	Fraction	composite	-1.31244	0.301652	0.00018547	Fractioncomposite	0.00548749	39	35
e78ecb138a8bee2a728274b849db12c1	k__Bacteria; p__Proteobacteria; c__Gammaproteobacteria; o__Pasteurellales; f__Pasteurellaceae; g__Aggregatibacter; s__segnis	0.826385	Fraction	pellet	-1.31515	0.33611	0.00058752	Fractionpellet	0.0112216	39	35
87461b5f2af4769574e5c3af8b7a3d03	k__Bacteria; p__Bacteroidetes; c__Flavobacteriia; o__Flavobacteriales; f__Flavobacteriaceae; g__Capnocytophaga; s__	1	Fraction	pellet	-1.32498	0.316484	0.00028683	Fractionpellet	0.00713376	39	31
1739d8f19c1ac366a2138b64b03047a9	k__Bacteria; p__Actinobacteria; c__Actinobacteria; o__Actinomycetales; f__Micrococcaceae; g__Rothia; s__mucilaginosa	0.998671	Fraction	supernatant	-1.34127	0.32897	0.00038122	Fractionsupernatant	0.00829697	39	26
a82d1e0712d504e0239634e3e5321438	k__Bacteria; p__Bacteroidetes; c__Bacteroidia; o__Bacteroidales; f__Porphyromonadaceae; g__Paludibacter; s__	0.999993	Fraction	pellet	-1.34344	0.319428	0.00027274	Fractionpellet	0.00706398	39	34
d8e7f9181e4d5a4a6453e9ca9996a43f	k__Bacteria; p__Bacteroidetes; c__Bacteroidia; o__Bacteroidales; f__Porphyromonadaceae; g__Parabacteroides; s__	0.999982	Fraction	composite	-1.37645	0.35611	0.00056873	Fractioncomposite	0.0111694	39	5
d8e7f9181e4d5a4a6453e9ca9996a43f	k__Bacteria; p__Bacteroidetes; c__Bacteroidia; o__Bacteroidales; f__Porphyromonadaceae; g__Parabacteroides; s__	0.999982	Fraction	supernatant	-1.37645	0.35611	0.00056873	Fractionsupernatant	0.0111694	39	5
d8e7f9181e4d5a4a6453e9ca9996a43f	k__Bacteria; p__Bacteroidetes; c__Bacteroidia; o__Bacteroidales; f__Porphyromonadaceae; g__Parabacteroides; s__	0.999982	Fraction	pellet	-1.37645	0.35611	0.00056873	Fractionpellet	0.0111694	39	5
e708751e62639cc0951c413f92ea7620	k__Bacteria; p__Fusobacteria; c__Fusobacteriia; o__Fusobacteriales; f__Fusobacteriaceae; g__Fusobacterium; s__	1	Fraction	supernatant	-1.39371	0.405979	0.00200852	Fractionsupernatant	0.0274181	39	23
365bfd091ff876a2a7e7dd123604ed1b	k__Bacteria; p__Firmicutes; c__Clostridia; o__Clostridiales; f__Veillonellaceae	1	Fraction	pellet	-1.40441	0.392604	0.00139208	Fractionpellet	0.0207627	39	20
d50fe0084836847342908c887cf3cdb8	k__Bacteria; p__TM7; c__TM7-3; o__; f__; g__; s__	0.9998	Fraction	pellet	-1.4083	0.210985	4.39e-07	Fractionpellet	4.23e-05	39	39
8b53c1e7c9d8c5c7f2478c690c456448	k__Bacteria; p__Firmicutes; c__Clostridia; o__Clostridiales; f__Lachnospiraceae; g__Oribacterium; s__	1	Fraction	pellet	-1.42712	0.244529	3.66e-06	Fractionpellet	0.00022588	39	39
9580aa8a52ec18a4e92e701cdb595faa	k__Bacteria; p__Firmicutes; c__Clostridia; o__Clostridiales; f__Clostridiaceae; g__Clostridium; s__perfringens	0.999828	Fraction	composite	-1.45911	0.27427	1.01e-05	Fractioncomposite	0.0005021	39	6
9580aa8a52ec18a4e92e701cdb595faa	k__Bacteria; p__Firmicutes; c__Clostridia; o__Clostridiales; f__Clostridiaceae; g__Clostridium; s__perfringens	0.999828	Fraction	supernatant	-1.45911	0.27427	1.01e-05	Fractionsupernatant	0.0005021	39	6
9580aa8a52ec18a4e92e701cdb595faa	k__Bacteria; p__Firmicutes; c__Clostridia; o__Clostridiales; f__Clostridiaceae; g__Clostridium; s__perfringens	0.999828	Fraction	pellet	-1.45911	0.27427	1.01e-05	Fractionpellet	0.0005021	39	6
e341d76ffa2250ed506c5fb284abdca6	k__Bacteria; p__Firmicutes; c__Clostridia; o__Clostridiales; f__Lachnospiraceae; g__Lachnoanaerobaculum; s__orale	0.999987	Fraction	supernatant	-1.47173	0.34663	0.00024527	Fractionsupernatant	0.00675365	39	34
0a857f235b897d7c44e86f0c1b75c69b	k__Bacteria; p__Bacteroidetes; c__Bacteroidia; o__Bacteroidales; f__[Paraprevotellaceae]; g__[Prevotella]; s__	1	Fraction	supernatant	-1.47968	0.396168	0.00093055	Fractionsupernatant	0.0159435	39	33
b0b4dde3991e8da02f84cf77e5a35d63	k__Bacteria; p__Proteobacteria; c__Epsilonproteobacteria; o__Campylobacterales; f__Campylobacteraceae; g__Campylobacter; s__	0.999531	Fraction	composite	-1.49025	0.251104	2.85e-06	Fractioncomposite	0.00018336	39	39
e78ecb138a8bee2a728274b849db12c1	k__Bacteria; p__Proteobacteria; c__Gammaproteobacteria; o__Pasteurellales; f__Pasteurellaceae; g__Aggregatibacter; s__segnis	0.826385	Fraction	supernatant	-1.49139	0.33611	0.00014879	Fractionsupernatant	0.00477402	39	35
e760971780dcb309a237f68058c31e6d	k__Bacteria; p__Firmicutes; c__Clostridia; o__Clostridiales; f__; g__; s__	0.998287	Fraction	pellet	-1.58514	0.381842	0.0003143	Fractionpellet	0.0072841	39	35
9f775e92b88a1437af90dc4a544e7a5f	k__Bacteria; p__Proteobacteria; c__Gammaproteobacteria; o__Xanthomonadales; f__Xanthomonadaceae; g__Luteibacter; s__rhizovicinus	0.998808	Fraction	supernatant	-1.58917	0.475332	0.00227432	Fractionsupernatant	0.0289835	39	4
9f775e92b88a1437af90dc4a544e7a5f	k__Bacteria; p__Proteobacteria; c__Gammaproteobacteria; o__Xanthomonadales; f__Xanthomonadaceae; g__Luteibacter; s__rhizovicinus	0.998808	Fraction	pellet	-1.58917	0.475332	0.00227432	Fractionpellet	0.0289835	39	4
9f775e92b88a1437af90dc4a544e7a5f	k__Bacteria; p__Proteobacteria; c__Gammaproteobacteria; o__Xanthomonadales; f__Xanthomonadaceae; g__Luteibacter; s__rhizovicinus	0.998808	Fraction	composite	-1.58917	0.475332	0.00227432	Fractioncomposite	0.0289835	39	4
3eb129ba3c12a44620647798dde41194	k__Bacteria; p__Firmicutes; c__Clostridia; o__Clostridiales; f__; g__; s__	0.988399	Fraction	pellet	-1.62202	0.319398	2.73e-05	Fractionpellet	0.00117044	39	34
139e832c69fb177d68bb0f5cb8594845	k__Bacteria; p__Proteobacteria; c__Epsilonproteobacteria; o__Campylobacterales; f__Campylobacteraceae; g__Campylobacter; s__	0.998472	Fraction	supernatant	-1.62339	0.501618	0.00327195	Fractionsupernatant	0.0385141	39	30
b15193fce14759d1c06728933e044af6	k__Bacteria; p__Bacteroidetes; c__Bacteroidia; o__Bacteroidales; f__Bacteroidaceae; g__Bacteroides; s__uniformis	0.999433	Fraction	composite	-1.63099	0.398422	0.00030513	Fractioncomposite	0.00723859	39	5
b15193fce14759d1c06728933e044af6	k__Bacteria; p__Bacteroidetes; c__Bacteroidia; o__Bacteroidales; f__Bacteroidaceae; g__Bacteroides; s__uniformis	0.999433	Fraction	supernatant	-1.63099	0.398422	0.00030513	Fractionsupernatant	0.00723859	39	5
b15193fce14759d1c06728933e044af6	k__Bacteria; p__Bacteroidetes; c__Bacteroidia; o__Bacteroidales; f__Bacteroidaceae; g__Bacteroides; s__uniformis	0.999433	Fraction	pellet	-1.63099	0.398422	0.00030513	Fractionpellet	0.00723859	39	5
224102d609b83a172b11bd9115107f16	k__Bacteria; p__Bacteroidetes; c__Bacteroidia; o__Bacteroidales; f__Porphyromonadaceae; g__Porphyromonas; s__	1	Fraction	supernatant	-1.63439	0.45273	0.00127793	Fractionsupernatant	0.0201079	39	26
263e41ea2c25dc87bd2ff5910cf30d40	k__Bacteria; p__Firmicutes; c__Clostridia; o__Clostridiales; f__Lachnospiraceae; g__Roseburia; s__faecis	0.804965	Fraction	composite	-1.6447	0.428028	0.00068963	Fractioncomposite	0.0126596	39	10
56bde454092279f47b556883d5909620	k__Bacteria; p__Firmicutes; c__Bacilli; o__Lactobacillales; f__Streptococcaceae; g__Streptococcus; s__	0.820362	Fraction	supernatant	-1.71542	0.405483	0.00025486	Fractionsupernatant	0.00689461	39	30
c845eda99662b5a88a8c8e979ec07dd0	k__Bacteria; p__Proteobacteria; c__Betaproteobacteria; o__Burkholderiales; f__Burkholderiaceae; g__Lautropia; s__	0.999873	Fraction	pellet	-1.72452	0.328404	1.73e-05	Fractionpellet	0.00076269	39	36
6db2c97532abe971a75024dfeaf40e9d	k__Bacteria; p__Proteobacteria; c__Gammaproteobacteria; o__Pseudomonadales; f__Moraxellaceae; g__Psychrobacter; s__marincola	0.979526	Fraction	composite	-1.72477	0.0892889	3.19e-18	Fractioncomposite	1.64e-15	39	9
6db2c97532abe971a75024dfeaf40e9d	k__Bacteria; p__Proteobacteria; c__Gammaproteobacteria; o__Pseudomonadales; f__Moraxellaceae; g__Psychrobacter; s__marincola	0.979526	Fraction	pellet	-1.72477	0.0892889	3.19e-18	Fractionpellet	1.64e-15	39	9
6db2c97532abe971a75024dfeaf40e9d	k__Bacteria; p__Proteobacteria; c__Gammaproteobacteria; o__Pseudomonadales; f__Moraxellaceae; g__Psychrobacter; s__marincola	0.979526	Fraction	supernatant	-1.72477	0.0892889	3.19e-18	Fractionsupernatant	1.64e-15	39	9
98aa7bb57619ef31b3aab7b8282b3451	k__Bacteria; p__SR1; c__; o__; f__; g__; s__	1	Fraction	pellet	-1.7359	0.457061	0.00078946	Fractionpellet	0.0139071	39	28
6fcad71a1f8cb2b13581ebe78f6ef25c	k__Bacteria; p__Proteobacteria; c__Betaproteobacteria; o__Burkholderiales; f__Burkholderiaceae; g__Lautropia; s__	0.999962	Fraction	pellet	-1.73671	0.44101	0.0005487	Fractionpellet	0.0111694	39	28
f0140aec257756213c446d6d7c286873	k__Bacteria; p__Firmicutes; c__Clostridia; o__Clostridiales; f__Veillonellaceae; g__Selenomonas; s__noxia	0.966624	Fraction	pellet	-1.75702	0.526596	0.00255813	Fractionpellet	0.0318116	39	26
2ba6fd42d2747428cad67ec783b4131d	k__Bacteria; p__Spirochaetes; c__Spirochaetes; o__Spirochaetales; f__Spirochaetaceae; g__Treponema; s__socranskii	1	Fraction	pellet	-1.81762	0.570128	0.00370138	Fractionpellet	0.0413589	39	20
e708751e62639cc0951c413f92ea7620	k__Bacteria; p__Fusobacteria; c__Fusobacteriia; o__Fusobacteriales; f__Fusobacteriaceae; g__Fusobacterium; s__	1	Fraction	pellet	-1.82766	0.405979	0.00012495	Fractionpellet	0.00428177	39	23
09ba0dcc9d08747a09b3a4ec08c8d529	k__Bacteria; p__Firmicutes; c__Clostridia; o__Clostridiales; f__[Mogibacteriaceae]; g__; s__	0.999995	Fraction	supernatant	-1.88538	0.574317	0.00291269	Fractionsupernatant	0.0348168	39	20
3860fb8719be03e4c32923cb8339c30b	k__Bacteria; p__Bacteroidetes; c__Bacteroidia; o__Bacteroidales; f__Porphyromonadaceae; g__Tannerella; s__	1	Fraction	pellet	-1.89432	0.534601	0.00150972	Fractionpellet	0.0217569	39	29
d46e2205f0c6ecf67b51f83d111c509c	k__Bacteria; p__Proteobacteria; c__Gammaproteobacteria; o__Enterobacteriales; f__Enterobacteriaceae	1	Fraction	composite	-1.89623	0.148781	1.75e-13	Fractioncomposite	4.5e-11	39	9
d46e2205f0c6ecf67b51f83d111c509c	k__Bacteria; p__Proteobacteria; c__Gammaproteobacteria; o__Enterobacteriales; f__Enterobacteriaceae	1	Fraction	pellet	-1.89623	0.148781	1.75e-13	Fractionpellet	4.5e-11	39	9
d46e2205f0c6ecf67b51f83d111c509c	k__Bacteria; p__Proteobacteria; c__Gammaproteobacteria; o__Enterobacteriales; f__Enterobacteriaceae	1	Fraction	supernatant	-1.89623	0.148781	1.75e-13	Fractionsupernatant	4.5e-11	39	9
224102d609b83a172b11bd9115107f16	k__Bacteria; p__Bacteroidetes; c__Bacteroidia; o__Bacteroidales; f__Porphyromonadaceae; g__Porphyromonas; s__	1	Fraction	composite	-1.89933	0.45273	0.00027944	Fractioncomposite	0.00706398	39	26
3860fb8719be03e4c32923cb8339c30b	k__Bacteria; p__Bacteroidetes; c__Bacteroidia; o__Bacteroidales; f__Porphyromonadaceae; g__Tannerella; s__	1	Fraction	composite	-1.90806	0.534601	0.00141381	Fractioncomposite	0.0207627	39	29
b595f96f96fe7a346c01c042c2f6276d	k__Bacteria; p__Bacteroidetes; c__Bacteroidia; o__Bacteroidales; f__Prevotellaceae; g__Prevotella; s__	1	Fraction	pellet	-1.94682	0.544044	0.00138591	Fractionpellet	0.0207627	39	27
37ab4ef1ea2e1b3c05fc73c9da192b05	k__Bacteria; p__Firmicutes; c__Clostridia; o__Clostridiales; f__Lachnospiraceae; g__Oribacterium; s__	1	Fraction	pellet	-1.97442	0.347256	5.52e-06	Fractionpellet	0.000315	39	38
b0b4dde3991e8da02f84cf77e5a35d63	k__Bacteria; p__Proteobacteria; c__Epsilonproteobacteria; o__Campylobacterales; f__Campylobacteraceae; g__Campylobacter; s__	0.999531	Fraction	pellet	-2.07231	0.251104	9.44e-09	Fractionpellet	1.45e-06	39	39
c6c3ab4e828fb40d6e05967b7aac9338	k__Bacteria; p__Firmicutes; c__Clostridia; o__Clostridiales; f__Lachnospiraceae; g__Blautia; s__	0.999933	Fraction	pellet	-2.17819	0.658051	0.00269742	Fractionpellet	0.0324955	39	11
38beb9295889cd97ccde32e38be9b052	k__Bacteria; p__Firmicutes; c__Clostridia; o__Clostridiales; f__Lachnospiraceae	0.982482	Fraction	supernatant	-2.19516	0.559829	0.00057218	Fractionsupernatant	0.0111694	39	21
99deb3c5ecb022ec05609ebd1112a557	k__Bacteria; p__Bacteroidetes; c__Bacteroidia; o__Bacteroidales; f__Bacteroidaceae; g__Bacteroides; s__	0.99996	Fraction	composite	-2.35225	0.735127	0.00350364	Fractioncomposite	0.0400009	39	12
c3a43e9dca56be145dbc08c893128e6f	k__Bacteria; p__Proteobacteria; c__Epsilonproteobacteria; o__Campylobacterales; f__Campylobacteraceae; g__Campylobacter	1	Fraction	pellet	-2.3728	0.301652	2.38e-08	Fractionpellet	3.06e-06	39	35
224102d609b83a172b11bd9115107f16	k__Bacteria; p__Bacteroidetes; c__Bacteroidia; o__Bacteroidales; f__Porphyromonadaceae; g__Porphyromonas; s__	1	Fraction	pellet	-2.4352	0.45273	1.23e-05	Fractionpellet	0.00057518	39	26
c6c3ab4e828fb40d6e05967b7aac9338	k__Bacteria; p__Firmicutes; c__Clostridia; o__Clostridiales; f__Lachnospiraceae; g__Blautia; s__	0.999933	Fraction	supernatant	-2.8474	0.658051	0.00019217	Fractionsupernatant	0.00548749	39	11
c6c3ab4e828fb40d6e05967b7aac9338	k__Bacteria; p__Firmicutes; c__Clostridia; o__Clostridiales; f__Lachnospiraceae; g__Blautia; s__	0.999933	Fraction	composite	-3.17588	0.658051	5.1e-05	Fractioncomposite	0.0020147	39	11
8135beec331a8d558070c38b580e4b8e	k__Bacteria; p__Firmicutes; c__Clostridia; o__Clostridiales; f__Ruminococcaceae; g__Ruminococcus; s__bromii	0.99988	Fraction	supernatant	-3.20165	0.765073	0.00027745	Fractionsupernatant	0.00706398	39	16
8135beec331a8d558070c38b580e4b8e	k__Bacteria; p__Firmicutes; c__Clostridia; o__Clostridiales; f__Ruminococcaceae; g__Ruminococcus; s__bromii	0.99988	Fraction	pellet	-3.37506	0.765073	0.000152	Fractionpellet	0.00477402	39	16
c06ccd1f7d57566ef669942328b1a946	k__Bacteria; p__Proteobacteria; c__Gammaproteobacteria; o__Pseudomonadales; f__Pseudomonadaceae	0.999302	Fraction	composite	-3.73181	0.710276	1.63e-05	Fractioncomposite	0.0007407	39	10
c06ccd1f7d57566ef669942328b1a946	k__Bacteria; p__Proteobacteria; c__Gammaproteobacteria; o__Pseudomonadales; f__Pseudomonadaceae	0.999302	Fraction	pellet	-4.12325	0.710276	3.81e-06	Fractionpellet	0.00022623	39	10
c06ccd1f7d57566ef669942328b1a946	k__Bacteria; p__Proteobacteria; c__Gammaproteobacteria; o__Pseudomonadales; f__Pseudomonadaceae	0.999302	Fraction	supernatant	-4.23746	0.710276	2.51e-06	Fractionsupernatant	0.00016797	39	10
a2cec0e8d7fe26f1b4376f3692c2c51e	k__Bacteria; p__Firmicutes; c__Clostridia; o__Clostridiales; f__Lachnospiraceae; g__Catonella; s__	1	Fraction	composite	-4.29763	0.511002	5.94e-09	Fractioncomposite	1.02e-06	39	21
8135beec331a8d558070c38b580e4b8e	k__Bacteria; p__Firmicutes; c__Clostridia; o__Clostridiales; f__Ruminococcaceae; g__Ruminococcus; s__bromii	0.99988	Fraction	composite	-4.60976	0.765073	2.1e-06	Fractioncomposite	0.00016175	39	16
a2cec0e8d7fe26f1b4376f3692c2c51e	k__Bacteria; p__Firmicutes; c__Clostridia; o__Clostridiales; f__Lachnospiraceae; g__Catonella; s__	1	Fraction	supernatant	-4.6692	0.511002	1.14e-09	Fractionsupernatant	2.19e-07	39	21
a2cec0e8d7fe26f1b4376f3692c2c51e	k__Bacteria; p__Firmicutes; c__Clostridia; o__Clostridiales; f__Lachnospiraceae; g__Catonella; s__	1	Fraction	pellet	-4.7258	0.511002	8.9e-10	Fractionpellet	1.96e-07	39	21

### Sheet: Saliva_frozen
feature	Taxon	Confidence	metadata	value	coef	stderr	pval	name	qval	N	N.not.zero
0a857f235b897d7c44e86f0c1b75c69b	k__Bacteria; p__Bacteroidetes; c__Bacteroidia; o__Bacteroidales; f__[Paraprevotellaceae]; g__[Prevotella]; s__	1	Fraction	pellet	2.44146	0.398786	8.78e-06	Fractionpellet	0.00044164	30	25
56bde454092279f47b556883d5909620	k__Bacteria; p__Firmicutes; c__Bacilli; o__Lactobacillales; f__Streptococcaceae; g__Streptococcus; s__	0.820362	Fraction	pellet	2.23184	0.428185	5.88e-05	Fractionpellet	0.00159134	30	22
85c44c83eddc5d3028261a1000b7d0e1	k__Bacteria; p__Firmicutes; c__Bacilli; o__Gemellales; f__Gemellaceae	0.999964	Fraction	pellet	1.81115	0.230785	3.22e-07	Fractionpellet	3.24e-05	30	30
38beb9295889cd97ccde32e38be9b052	k__Bacteria; p__Firmicutes; c__Clostridia; o__Clostridiales; f__Lachnospiraceae	0.982482	Fraction	pellet	1.73441	0.452055	0.00120833	Fractionpellet	0.0163589	30	15
0a857f235b897d7c44e86f0c1b75c69b	k__Bacteria; p__Bacteroidetes; c__Bacteroidia; o__Bacteroidales; f__[Paraprevotellaceae]; g__[Prevotella]; s__	1	Fraction	composite	1.60218	0.398786	0.00080749	Fractioncomposite	0.0120952	30	25
2bd9309f2f97cae51d18d06ea1ca519a	k__Bacteria; p__Firmicutes; c__Bacilli; o__Lactobacillales; f__Carnobacteriaceae; g__Granulicatella; s__	0.79312	Fraction	pellet	1.58751	0.207663	4.65e-07	Fractionpellet	4.09e-05	30	30
edc9e5c16e40aff1eadce6597940f08f	k__Bacteria; p__Firmicutes; c__Bacilli; o__Lactobacillales; f__Streptococcaceae; g__Streptococcus; s__	0.99918	Fraction	pellet	1.49444	0.374685	0.00086154	Fractionpellet	0.012636	30	29
1739d8f19c1ac366a2138b64b03047a9	k__Bacteria; p__Actinobacteria; c__Actinobacteria; o__Actinomycetales; f__Micrococcaceae; g__Rothia; s__mucilaginosa	0.998671	Fraction	pellet	1.39572	0.33092	0.00051747	Fractionpellet	0.00847201	30	20
36ce67b3fecce277df99829617975495	k__Bacteria; p__Actinobacteria; c__Actinobacteria; o__Actinomycetales; f__Micrococcaceae; g__Rothia; s__mucilaginosa	0.986518	Fraction	pellet	1.34943	0.350553	0.00117463	Fractionpellet	0.0162145	30	21
2721fd42d5373667f111c60faaf21eac	k__Bacteria; p__Actinobacteria; c__Actinobacteria; o__Actinomycetales; f__Micrococcaceae; g__Rothia; s__mucilaginosa	0.923113	Fraction	pellet	1.33113	0.401223	0.00382894	Fractionpellet	0.0332787	30	13
426a58d7fde254d8ff01fac25e36ff0e	k__Bacteria; p__Bacteroidetes; c__Bacteroidia; o__Bacteroidales; f__[Paraprevotellaceae]; g__[Prevotella]; s__	1	Fraction	pellet	1.2234	0.335927	0.00186516	Fractionpellet	0.0215258	30	17
77a920bd965da12d31f93c1adf2c5ea1	k__Bacteria; p__Actinobacteria; c__Actinobacteria; o__Actinomycetales; f__Corynebacteriaceae; g__Corynebacterium; s__	0.997964	Fraction	pellet	1.08158	0.190088	2.14e-05	Fractionpellet	0.000837	30	30
e341d76ffa2250ed506c5fb284abdca6	k__Bacteria; p__Firmicutes; c__Clostridia; o__Clostridiales; f__Lachnospiraceae; g__Lachnoanaerobaculum; s__orale	0.999987	Fraction	pellet	1.01144	0.258832	0.0010315	Fractionpellet	0.0145235	30	26
7d135dfbf857c62673695ef24332b100	k__Bacteria; p__Actinobacteria; c__Actinobacteria; o__Actinomycetales; f__Micrococcaceae; g__Rothia; s__mucilaginosa	0.940734	Fraction	pellet	0.954114	0.289738	0.00404307	Fractionpellet	0.0347112	30	11
8d35d777e6abf2644eb139cf26bf2cbc	k__Bacteria; p__Firmicutes; c__Clostridia; o__Clostridiales; f__Veillonellaceae; g__Veillonella; s__	0.999931	Fraction	composite	0.878564	0.244303	0.00206457	Fractioncomposite	0.0222717	30	17
fd496fd32dc8c08ade2e8b6c9d8ee13d	k__Bacteria; p__Firmicutes; c__Bacilli; o__Lactobacillales; f__Streptococcaceae; g__Streptococcus; s__	0.999287	Fraction	pellet	0.867819	0.277205	0.00577891	Fractionpellet	0.0465601	30	30
85c44c83eddc5d3028261a1000b7d0e1	k__Bacteria; p__Firmicutes; c__Bacilli; o__Gemellales; f__Gemellaceae	0.999964	Fraction	composite	0.828779	0.230785	0.00208797	Fractioncomposite	0.0222717	30	30
77a920bd965da12d31f93c1adf2c5ea1	k__Bacteria; p__Actinobacteria; c__Actinobacteria; o__Actinomycetales; f__Corynebacteriaceae; g__Corynebacterium; s__	0.997964	Fraction	composite	0.815233	0.190088	0.00044203	Fractioncomposite	0.00777973	30	30
394eda29c886632f514dd94b58381186	k__Bacteria; p__Proteobacteria; c__Gammaproteobacteria; o__Pasteurellales; f__Pasteurellaceae	1	Fraction	pellet	0.733643	0.103835	1.37e-06	Fractionpellet	9.65e-05	30	30
394eda29c886632f514dd94b58381186	k__Bacteria; p__Proteobacteria; c__Gammaproteobacteria; o__Pasteurellales; f__Pasteurellaceae	1	Fraction	composite	0.671415	0.103835	4.4e-06	Fractioncomposite	0.00028161	30	30
2bd9309f2f97cae51d18d06ea1ca519a	k__Bacteria; p__Firmicutes; c__Bacilli; o__Lactobacillales; f__Carnobacteriaceae; g__Granulicatella; s__	0.79312	Fraction	composite	0.647808	0.207663	0.00592102	Fractioncomposite	0.0465601	30	30
67a5c29ddb5d1eeda2b8780bb4694235	k__Bacteria; p__Firmicutes; c__Clostridia; o__Clostridiales; f__Lachnospiraceae; g__Lachnoanaerobaculum; s__orale	0.942849	Fraction	pellet	0.62237	0.179049	0.00269678	Fractionpellet	0.0263685	30	30
e78ecb138a8bee2a728274b849db12c1	k__Bacteria; p__Proteobacteria; c__Gammaproteobacteria; o__Pasteurellales; f__Pasteurellaceae; g__Aggregatibacter; s__segnis	0.826385	Fraction	composite	0.553049	0.156795	0.00240682	Fractioncomposite	0.0249176	30	27
06f825b512d903b9230e1a55d87359ee	k__Bacteria; p__Firmicutes; c__Bacilli; o__Lactobacillales; f__Streptococcaceae; g__Streptococcus	1	Fraction	pellet	0.545383	0.132537	0.00065023	Fractionpellet	0.0101725	30	30
923f521b9cf313f1f95c9367e09bbc1c	k__Bacteria; p__Firmicutes; c__Clostridia; o__Clostridiales; f__Veillonellaceae; g__Veillonella; s__dispar	0.993621	Fraction	composite	0.525039	0.144958	0.00194941	Fractioncomposite	0.0217839	30	30
814d36cce47414becceb7665900831e6	k__Bacteria; p__Fusobacteria; c__Fusobacteriia; o__Fusobacteriales; f__Leptotrichiaceae; g__Leptotrichia; s__	1	Fraction	pellet	-0.543435	0.124789	0.00038179	Fractionpellet	0.00695403	30	27
7f85ac088481e3811666998c6ba22231	k__Bacteria; p__Fusobacteria; c__Fusobacteriia; o__Fusobacteriales; f__Fusobacteriaceae; g__Fusobacterium; s__	1	Fraction	composite	-0.620096	0.170066	0.00184712	Fractioncomposite	0.0215258	30	26
f4e78e2e397dc8bd3ca2f87c245a8773	k__Bacteria; p__Fusobacteria; c__Fusobacteriia; o__Fusobacteriales; f__Fusobacteriaceae; g__Fusobacterium; s__	1	Fraction	composite	-0.638461	0.125077	7.41e-05	Fractioncomposite	0.00184585	30	30
f8bcddaea88eb790743420346bb1bc80	k__Bacteria; p__Actinobacteria; c__Actinobacteria; o__Actinomycetales; f__Micrococcaceae; g__Rothia; s__aeria	0.95786	Fraction	pellet	-0.682342	0.196961	0.00276726	Fractionpellet	0.026687	30	27
6e3e062d65c1b047950a2492118eb70b	k__Bacteria; p__SR1; c__; o__; f__; g__; s__	1	Fraction	pellet	-0.693414	0.189872	0.00182351	Fractionpellet	0.0215258	30	13
ce54fd570e2891bb1c24b6b985436151	k__Bacteria; p__Bacteroidetes; c__Flavobacteriia; o__Flavobacteriales; f__Flavobacteriaceae; g__Capnocytophaga; s__	0.994267	Fraction	pellet	-0.697084	0.183949	0.00134225	Fractionpellet	0.0171647	30	27
e31678836ca29c0ebde1bd1003bcdca6	k__Bacteria; p__Actinobacteria; c__Actinobacteria; o__Actinomycetales; f__Actinomycetaceae; g__Actinomyces; s__	0.999993	Fraction	pellet	-0.761453	0.247164	0.00644471	Fractionpellet	0.0498579	30	10
29fbc7e5021229480248fa7466a499a2	k__Bacteria; p__Firmicutes; c__Bacilli; o__Lactobacillales; f__Aerococcaceae; g__Abiotrophia; s__	0.945416	Fraction	composite	-0.796893	0.186982	0.00046914	Fractioncomposite	0.00805555	30	23
86fc22982da07ab2a62935194f7c6f7d	k__Bacteria; p__Bacteroidetes; c__Flavobacteriia; o__Flavobacteriales; f__[Weeksellaceae]; g__; s__	0.999991	Fraction	pellet	-0.843338	0.260465	0.00456634	Fractionpellet	0.0382703	30	12
f1860fe716257bd5fd5c4c6a16cf3b95	k__Bacteria; p__Proteobacteria; c__Betaproteobacteria; o__Neisseriales; f__Neisseriaceae; g__Neisseria	0.998071	Fraction	pellet	-0.848757	0.177987	0.00015356	Fractionpellet	0.00308884	30	27
d83f60183d81253a505beaeef3cd168f	k__Bacteria; p__Actinobacteria; c__Actinobacteria; o__Actinomycetales; f__Micrococcaceae; g__Rothia; s__dentocariosa	0.99978	Fraction	pellet	-0.853491	0.173081	0.00010778	Fractionpellet	0.00237125	30	27
1f0532e025d966a685fd0d1f3144bc8a	k__Bacteria; p__Firmicutes; c__Clostridia; o__Clostridiales; f__Peptostreptococcaceae; g__Peptostreptococcus; s__	0.97228	Fraction	composite	-0.85412	0.201967	0.00050464	Fractioncomposite	0.00845877	30	29
a375ce81db65e848c1f762344851193f	k__Bacteria; p__Fusobacteria; c__Fusobacteriia; o__Fusobacteriales; f__Leptotrichiaceae; g__Leptotrichia; s__	1	Fraction	composite	-0.858516	0.246731	0.00267542	Fractioncomposite	0.0263685	30	24
e811a0533e11feeb36b2121eb5d26458	k__Bacteria; p__Fusobacteria; c__Fusobacteriia; o__Fusobacteriales; f__Leptotrichiaceae; g__Leptotrichia; s__	1	Fraction	pellet	-0.869963	0.261896	0.00379431	Fractionpellet	0.0332787	30	18
8b53c1e7c9d8c5c7f2478c690c456448	k__Bacteria; p__Firmicutes; c__Clostridia; o__Clostridiales; f__Lachnospiraceae; g__Oribacterium; s__	1	Fraction	pellet	-0.888984	0.23394	0.00131122	Fractionpellet	0.0171647	30	30
b0b4dde3991e8da02f84cf77e5a35d63	k__Bacteria; p__Proteobacteria; c__Epsilonproteobacteria; o__Campylobacterales; f__Campylobacteraceae; g__Campylobacter; s__	0.999531	Fraction	pellet	-0.893702	0.200544	0.00030498	Fractionpellet	0.00596411	30	30
29fbc7e5021229480248fa7466a499a2	k__Bacteria; p__Firmicutes; c__Bacilli; o__Lactobacillales; f__Aerococcaceae; g__Abiotrophia; s__	0.945416	Fraction	pellet	-0.913496	0.186982	0.00011903	Fractionpellet	0.00253932	30	23
fae6d0c5cd2a53341a4ec984541b1541	k__Bacteria; p__Fusobacteria; c__Fusobacteriia; o__Fusobacteriales; f__Fusobacteriaceae; g__Fusobacterium; s__	1	Fraction	pellet	-0.923683	0.180982	7.42e-05	Fractionpellet	0.00184585	30	23
d7926eba30ca0f01bac6fc5d090e9ab9	k__Bacteria; p__Bacteroidetes; c__Flavobacteriia; o__Flavobacteriales; f__Flavobacteriaceae; g__Capnocytophaga; s__ochracea	0.932652	Fraction	pellet	-0.934604	0.247126	0.00136537	Fractionpellet	0.0171647	30	28
2f3da68606254b35e1d68615524c6815	k__Bacteria; p__Bacteroidetes; c__Flavobacteriia; o__Flavobacteriales; f__Flavobacteriaceae; g__Capnocytophaga; s__	1	Fraction	pellet	-0.94739	0.174894	3.8e-05	Fractionpellet	0.00111463	30	30
a82d1e0712d504e0239634e3e5321438	k__Bacteria; p__Bacteroidetes; c__Bacteroidia; o__Bacteroidales; f__Porphyromonadaceae; g__Paludibacter; s__	0.999993	Fraction	pellet	-0.966179	0.30996	0.00595228	Fractionpellet	0.0465601	30	26
f0232e28323111f209fbb997f84dd4a7	k__Bacteria; p__Bacteroidetes; c__Bacteroidia; o__Bacteroidales; f__Prevotellaceae; g__Prevotella; s__	0.999213	Fraction	pellet	-0.983857	0.203781	0.0001349	Fractionpellet	0.00279314	30	30
d50fe0084836847342908c887cf3cdb8	k__Bacteria; p__TM7; c__TM7-3; o__; f__; g__; s__	0.9998	Fraction	composite	-1.02124	0.182034	2.53e-05	Fractioncomposite	0.0008713	30	30
0232b56c81bb04fb94bdcfdf8b073ae1	k__Bacteria; p__Bacteroidetes; c__Bacteroidia; o__Bacteroidales; f__Porphyromonadaceae; g__Porphyromonas; s__endodontalis	1	Fraction	pellet	-1.03332	0.261043	0.00092132	Fractionpellet	0.0132369	30	18
f67106d07b885d4d811daca7688633ed	k__Bacteria; p__Bacteroidetes; c__Bacteroidia; o__Bacteroidales; f__Prevotellaceae; g__Prevotella; s__	0.999999	Fraction	pellet	-1.04514	0.299513	0.00261718	Fractionpellet	0.0263213	30	17
1b51357852b0b814b4d9918c6f0ab762	k__Bacteria; p__Firmicutes; c__Bacilli; o__Lactobacillales; f__Streptococcaceae; g__Streptococcus; s__	0.998773	Fraction	composite	-1.04776	0.16903	7.52e-06	Fractioncomposite	0.00040733	30	29
6fcad71a1f8cb2b13581ebe78f6ef25c	k__Bacteria; p__Proteobacteria; c__Betaproteobacteria; o__Burkholderiales; f__Burkholderiaceae; g__Lautropia; s__	0.999962	Fraction	composite	-1.1009	0.331116	0.00376907	Fractioncomposite	0.0332787	30	21
5986b4931422d5a41f019155a60a89f4	k__Bacteria; p__Bacteroidetes; c__Flavobacteriia; o__Flavobacteriales; f__Flavobacteriaceae; g__Capnocytophaga; s__ochracea	0.991963	Fraction	pellet	-1.11165	0.308112	0.00201133	Fractionpellet	0.0221246	30	23
ff48ea2b9d30c737b53aeb9841179d57	k__Bacteria; p__Firmicutes; c__Clostridia; o__Clostridiales; f__[Tissierellaceae]; g__Parvimonas; s__	1	Fraction	pellet	-1.11478	0.30769	0.00194478	Fractionpellet	0.0217839	30	18
c845eda99662b5a88a8c8e979ec07dd0	k__Bacteria; p__Proteobacteria; c__Betaproteobacteria; o__Burkholderiales; f__Burkholderiaceae; g__Lautropia; s__	0.999873	Fraction	composite	-1.12836	0.201375	2.57e-05	Fractioncomposite	0.0008713	30	27
3eb129ba3c12a44620647798dde41194	k__Bacteria; p__Firmicutes; c__Clostridia; o__Clostridiales; f__; g__; s__	0.988399	Fraction	composite	-1.13768	0.258775	0.00034824	Fractioncomposite	0.0066259	30	26
c534548ccace1ea014bf16387ce349ab	k__Bacteria; p__Firmicutes; c__Clostridia; o__Clostridiales; f__Peptostreptococcaceae; g__; s__	0.999958	Fraction	pellet	-1.19977	0.316107	0.00132476	Fractionpellet	0.0171647	30	10
f117f249f9d1425f4ecfc792bd51c3f9	k__Bacteria; p__Firmicutes; c__Clostridia; o__Clostridiales; f__Veillonellaceae; g__Selenomonas; s__	0.999837	Fraction	composite	-1.21539	0.38924	0.00588272	Fractioncomposite	0.0465601	30	29
482de852f8d56dd0299dc36f2582a284	k__Bacteria; p__Bacteroidetes; c__Bacteroidia; o__Bacteroidales; f__Prevotellaceae; g__Prevotella; s__	0.999998	Fraction	pellet	-1.25652	0.402143	0.00585607	Fractionpellet	0.0465601	30	18
1f0532e025d966a685fd0d1f3144bc8a	k__Bacteria; p__Firmicutes; c__Clostridia; o__Clostridiales; f__Peptostreptococcaceae; g__Peptostreptococcus; s__	0.97228	Fraction	pellet	-1.26004	0.201967	6.94e-06	Fractionpellet	0.0004069	30	29
a65c4bb7defa88d3127ff6ce4cae80b7	k__Bacteria; p__Tenericutes; c__Mollicutes; o__Mycoplasmatales; f__Mycoplasmataceae; g__Mycoplasma; s__	0.999995	Fraction	pellet	-1.26625	0.394258	0.00483604	Fractionpellet	0.0400538	30	13
a0592d488c7b9be5780b62531b0eaa5a	k__Bacteria; p__Firmicutes; c__Clostridia; o__Clostridiales; f__[Mogibacteriaceae]; g__; s__	0.999576	Fraction	pellet	-1.31307	0.386038	0.00318166	Fractionpellet	0.0294722	30	15
7f85ac088481e3811666998c6ba22231	k__Bacteria; p__Fusobacteria; c__Fusobacteriia; o__Fusobacteriales; f__Fusobacteriaceae; g__Fusobacterium; s__	1	Fraction	pellet	-1.37965	0.170066	2.01e-07	Fractionpellet	2.36e-05	30	26
f4e78e2e397dc8bd3ca2f87c245a8773	k__Bacteria; p__Fusobacteria; c__Fusobacteriia; o__Fusobacteriales; f__Fusobacteriaceae; g__Fusobacterium; s__	1	Fraction	pellet	-1.3895	0.125077	1.73e-09	Fractionpellet	4.06e-07	30	30
e93b313352019b8113e7fc66bf757917	k__Bacteria; p__Firmicutes; c__Clostridia; o__Clostridiales; f__[Tissierellaceae]; g__Parvimonas; s__	1	Fraction	pellet	-1.39104	0.41086	0.0032943	Fractionpellet	0.0301193	30	20
f1de39e0571da03533a12a74e145ed59	k__Bacteria; p__Firmicutes; c__Clostridia; o__Clostridiales; f__Veillonellaceae; g__Selenomonas; s__	0.996227	Fraction	pellet	-1.3992	0.431231	0.00449793	Fractionpellet	0.0381511	30	11
e502ebea2a54a6f839d310d6d57e7d47	k__Bacteria; p__Fusobacteria; c__Fusobacteriia; o__Fusobacteriales; f__Fusobacteriaceae; g__Fusobacterium; s__	1	Fraction	pellet	-1.41066	0.394133	0.00214437	Fractionpellet	0.0225318	30	26
b8ef84c56b07b2868d12614f0ba0bebe	k__Bacteria; p__Firmicutes; c__Clostridia; o__Clostridiales; f__Veillonellaceae; g__Selenomonas; s__	0.999961	Fraction	composite	-1.47584	0.433598	0.00316536	Fractioncomposite	0.0294722	30	22
6cb8554bacf666885f13532fe255ae86	k__Bacteria; p__Firmicutes; c__Clostridia; o__Clostridiales; f__Veillonellaceae; g__Selenomonas; s__	0.959309	Fraction	pellet	-1.48615	0.407624	0.00184856	Fractionpellet	0.0215258	30	15
c3a43e9dca56be145dbc08c893128e6f	k__Bacteria; p__Proteobacteria; c__Epsilonproteobacteria; o__Campylobacterales; f__Campylobacteraceae; g__Campylobacter	1	Fraction	pellet	-1.52992	0.280473	3.51e-05	Fractionpellet	0.0010735	30	27
c15ba7772639f42c56f35e97e5e8d48a	k__Bacteria; p__Fusobacteria; c__Fusobacteriia; o__Fusobacteriales; f__Leptotrichiaceae; g__Leptotrichia; s__	0.999999	Fraction	pellet	-1.56975	0.468954	0.003586	Fractionpellet	0.0323659	30	18
e760971780dcb309a237f68058c31e6d	k__Bacteria; p__Firmicutes; c__Clostridia; o__Clostridiales; f__; g__; s__	0.998287	Fraction	pellet	-1.6783	0.329565	7.6e-05	Fractionpellet	0.00184585	30	27
b6825773b8b549f2ab996dcd37e1bedd	k__Bacteria; p__Fusobacteria; c__Fusobacteriia; o__Fusobacteriales; f__Leptotrichiaceae; g__Leptotrichia; s__	1	Fraction	pellet	-1.81372	0.416875	0.00038524	Fractionpellet	0.00695403	30	19
ee98ed201702826bcb0dbbd56d7f2c5a	k__Bacteria; p__Actinobacteria; c__Actinobacteria; o__Actinomycetales; f__Actinomycetaceae; g__Mobiluncus; s__	0.999999	Fraction	pellet	-1.81527	0.431739	0.0005328	Fractionpellet	0.00852486	30	18
c845eda99662b5a88a8c8e979ec07dd0	k__Bacteria; p__Proteobacteria; c__Betaproteobacteria; o__Burkholderiales; f__Burkholderiaceae; g__Lautropia; s__	0.999873	Fraction	pellet	-1.83248	0.201375	3.74e-08	Fractionpellet	5.26e-06	30	27
37ab4ef1ea2e1b3c05fc73c9da192b05	k__Bacteria; p__Firmicutes; c__Clostridia; o__Clostridiales; f__Lachnospiraceae; g__Oribacterium; s__	1	Fraction	pellet	-1.8416	0.364857	8.38e-05	Fractionpellet	0.00190279	30	29
6fcad71a1f8cb2b13581ebe78f6ef25c	k__Bacteria; p__Proteobacteria; c__Betaproteobacteria; o__Burkholderiales; f__Burkholderiaceae; g__Lautropia; s__	0.999962	Fraction	pellet	-1.85327	0.331116	2.6e-05	Fractionpellet	0.0008713	30	21
a375ce81db65e848c1f762344851193f	k__Bacteria; p__Fusobacteria; c__Fusobacteriia; o__Fusobacteriales; f__Leptotrichiaceae; g__Leptotrichia; s__	1	Fraction	pellet	-1.86287	0.246731	5.53e-07	Fractionpellet	4.33e-05	30	24
ca321922be56e7682cce9b8eeec198aa	k__Bacteria; p__Firmicutes; c__Clostridia; o__Clostridiales; f__Veillonellaceae; g__Schwartzia; s__	1	Fraction	composite	-1.88828	0.469022	0.00079261	Fractioncomposite	0.0120952	30	13
d50fe0084836847342908c887cf3cdb8	k__Bacteria; p__TM7; c__TM7-3; o__; f__; g__; s__	0.9998	Fraction	pellet	-2.04511	0.182034	1.45e-09	Fractionpellet	4.06e-07	30	30
1b51357852b0b814b4d9918c6f0ab762	k__Bacteria; p__Firmicutes; c__Bacilli; o__Lactobacillales; f__Streptococcaceae; g__Streptococcus; s__	0.998773	Fraction	pellet	-2.09964	0.16903	2.89e-10	Fractionpellet	2.03e-07	30	29
f117f249f9d1425f4ecfc792bd51c3f9	k__Bacteria; p__Firmicutes; c__Clostridia; o__Clostridiales; f__Veillonellaceae; g__Selenomonas; s__	0.999837	Fraction	pellet	-2.28439	0.38924	1.48e-05	Fractionpellet	0.00064939	30	29
9847664b4858be92db8ad749403db4f0	k__Bacteria; p__SR1; c__; o__; f__; g__; s__	1	Fraction	pellet	-2.31913	0.675904	0.00297863	Fractionpellet	0.0283373	30	16
98aa7bb57619ef31b3aab7b8282b3451	k__Bacteria; p__SR1; c__; o__; f__; g__; s__	1	Fraction	pellet	-2.33875	0.427534	3.39e-05	Fractionpellet	0.0010735	30	21
8e9e41ad7e5a60d18c633485baa62678	k__Bacteria; p__Firmicutes; c__Clostridia; o__Clostridiales; f__Veillonellaceae; g__Schwartzia; s__	1	Fraction	pellet	-2.35064	0.627217	0.00147338	Fractionpellet	0.0181975	30	14
ca321922be56e7682cce9b8eeec198aa	k__Bacteria; p__Firmicutes; c__Clostridia; o__Clostridiales; f__Veillonellaceae; g__Schwartzia; s__	1	Fraction	pellet	-2.4491	0.469022	5.76e-05	Fractionpellet	0.00159134	30	13
3eb129ba3c12a44620647798dde41194	k__Bacteria; p__Firmicutes; c__Clostridia; o__Clostridiales; f__; g__; s__	0.988399	Fraction	pellet	-2.52635	0.258775	1.29e-08	Fractionpellet	2.27e-06	30	26
b8ef84c56b07b2868d12614f0ba0bebe	k__Bacteria; p__Firmicutes; c__Clostridia; o__Clostridiales; f__Veillonellaceae; g__Selenomonas; s__	0.999961	Fraction	pellet	-2.60093	0.433598	1.13e-05	Fractionpellet	0.00053059	30	22
fcb6828a045dc6a69bad8b8de33f7547	k__Bacteria; p__TM7; c__TM7-3; o__CW040; f__F16; g__; s__	1	Fraction	pellet	-2.7647	0.787836	0.00250483	Fractionpellet	0.0255565	30	20
dcb780205dff9735d08f1a23c93470cf	k__Bacteria; p__Firmicutes; c__Clostridia; o__Clostridiales; f__Veillonellaceae; g__Selenomonas; s__	0.999691	Fraction	pellet	-2.85714	0.563071	7.91e-05	Fractionpellet	0.00185592	30	17
f0140aec257756213c446d6d7c286873	k__Bacteria; p__Firmicutes; c__Clostridia; o__Clostridiales; f__Veillonellaceae; g__Selenomonas; s__noxia	0.966624	Fraction	pellet	-3.04395	0.530156	1.92e-05	Fractionpellet	0.00079565	30	19

### Sheet: Dental
feature	Taxon	Confidence	metadata	value	coef	stderr	pval	name	qval	N	N.not.zero
153a1c462f6c9cc86cb69c231e968272	k__Bacteria; p__Proteobacteria; c__Gammaproteobacteria; o__Pasteurellales; f__Pasteurellaceae; g__Actinobacillus	0.957171	Fraction	pellet	1.01659	0.220705	0.00075657	Fractionpellet	0.0207299	23	16
394eda29c886632f514dd94b58381186	k__Bacteria; p__Proteobacteria; c__Gammaproteobacteria; o__Pasteurellales; f__Pasteurellaceae	1	Fraction	pellet	1.00011	0.120774	4.44e-06	Fractionpellet	0.00033151	23	23
394eda29c886632f514dd94b58381186	k__Bacteria; p__Proteobacteria; c__Gammaproteobacteria; o__Pasteurellales; f__Pasteurellaceae	1	Fraction	composite	0.68645	0.14587	0.00059626	Fractioncomposite	0.0181529	23	23
923f521b9cf313f1f95c9367e09bbc1c	k__Bacteria; p__Firmicutes; c__Clostridia; o__Clostridiales; f__Veillonellaceae; g__Veillonella; s__dispar	0.993621	Fraction	pellet	-0.63597	0.131299	0.00051606	Fractionpellet	0.0169681	23	16
a6fc343dd640208ff0816cdabec0426c	k__Bacteria; p__Fusobacteria; c__Fusobacteriia; o__Fusobacteriales; f__Leptotrichiaceae; g__Leptotrichia; s__	1	Fraction	pellet	-0.793246	0.174476	0.00082948	Fractionpellet	0.0219933	23	16
0ed3a6836e138f14044f6950ad7280d2	k__Bacteria; p__Actinobacteria; c__Actinobacteria; o__Actinomycetales; f__Actinomycetaceae; g__Actinomyces; s__	1	Fraction	composite	-0.842232	0.114023	1.35e-05	Fractioncomposite	0.00085553	23	23
77a920bd965da12d31f93c1adf2c5ea1	k__Bacteria; p__Actinobacteria; c__Actinobacteria; o__Actinomycetales; f__Corynebacteriaceae; g__Corynebacterium; s__	0.997964	Fraction	composite	-0.873334	0.130296	3.23e-05	Fractioncomposite	0.00159784	23	23
e7cfd084265c4df4856ca07b1c9b24ee	k__Bacteria; p__Firmicutes; c__Bacilli; o__Lactobacillales; f__Streptococcaceae; g__Streptococcus	0.999801	Fraction	pellet	-0.880989	0.21508	0.00176849	Fractionpellet	0.0403804	23	14
b0b4dde3991e8da02f84cf77e5a35d63	k__Bacteria; p__Proteobacteria; c__Epsilonproteobacteria; o__Campylobacterales; f__Campylobacteraceae; g__Campylobacter; s__	0.999531	Fraction	pellet	-1.0176	0.188689	0.00022212	Fractionpellet	0.009129	23	20
7f85ac088481e3811666998c6ba22231	k__Bacteria; p__Fusobacteria; c__Fusobacteriia; o__Fusobacteriales; f__Fusobacteriaceae; g__Fusobacterium; s__	1	Fraction	pellet	-1.02242	0.121934	4.15e-06	Fractionpellet	0.00033151	23	23
a375ce81db65e848c1f762344851193f	k__Bacteria; p__Fusobacteria; c__Fusobacteriia; o__Fusobacteriales; f__Leptotrichiaceae; g__Leptotrichia; s__	1	Fraction	pellet	-1.02871	0.177361	0.00011651	Fractionpellet	0.00532037	23	20
f4e78e2e397dc8bd3ca2f87c245a8773	k__Bacteria; p__Fusobacteria; c__Fusobacteriia; o__Fusobacteriales; f__Fusobacteriaceae; g__Fusobacterium; s__	1	Fraction	pellet	-1.08983	0.125849	3.03e-06	Fractionpellet	0.00027694	23	23
df8456a1abbfb4c8a2c450b44378d4cb	k__Bacteria; p__Actinobacteria; c__Actinobacteria; o__Actinomycetales; f__Actinomycetaceae; g__Actinomyces; s__	0.999047	Fraction	pellet	-1.14447	0.253415	0.00085619	Fractionpellet	0.0219933	23	21
39414efe8e809129734b7c33d06c42b7	k__Bacteria; p__Firmicutes; c__Bacilli; o__Lactobacillales; f__Streptococcaceae; g__Streptococcus; s__	0.992113	Fraction	pellet	-1.14479	0.124485	1.69e-06	Fractionpellet	0.00020448	23	23
eaec3537b269faaf09eedbfd87549aad	k__Bacteria; p__Fusobacteria; c__Fusobacteriia; o__Fusobacteriales; f__Fusobacteriaceae; g__Fusobacterium; s__	1	Fraction	pellet	-1.18399	0.267461	0.00099367	Fractionpellet	0.0247513	23	13
1b51357852b0b814b4d9918c6f0ab762	k__Bacteria; p__Firmicutes; c__Bacilli; o__Lactobacillales; f__Streptococcaceae; g__Streptococcus; s__	0.998773	Fraction	pellet	-1.23513	0.140533	2.64e-06	Fractionpellet	0.00027165	23	23
b6825773b8b549f2ab996dcd37e1bedd	k__Bacteria; p__Fusobacteria; c__Fusobacteriia; o__Fusobacteriales; f__Leptotrichiaceae; g__Leptotrichia; s__	1	Fraction	pellet	-1.36454	0.294251	0.0007137	Fractionpellet	0.0202298	23	16
1063e92b4acc17f22a826d2c79da73b9	k__Bacteria; p__Actinobacteria; c__Actinobacteria; o__Actinomycetales; f__Actinomycetaceae; g__; s__	1	Fraction	pellet	-1.3987	0.207856	3.3e-05	Fractionpellet	0.00159784	23	18
f8bcddaea88eb790743420346bb1bc80	k__Bacteria; p__Actinobacteria; c__Actinobacteria; o__Actinomycetales; f__Micrococcaceae; g__Rothia; s__aeria	0.95786	Fraction	pellet	-1.45322	0.193087	1.16e-05	Fractionpellet	0.00079444	23	20
7e87735c204e7966d544fda276496db7	k__Bacteria; p__Firmicutes; c__Clostridia; o__Clostridiales; f__Lachnospiraceae; g__Moryella; s__	0.999999	Fraction	pellet	-1.48208	0.213752	2.62e-05	Fractionpellet	0.00146177	23	18
17ae20a577370dc92154c6b1f5b2a5aa	k__Bacteria; p__Fusobacteria; c__Fusobacteriia; o__Fusobacteriales; f__Leptotrichiaceae; g__Leptotrichia; s__	1	Fraction	pellet	-1.53981	0.222738	2.67e-05	Fractionpellet	0.00146177	23	22
67a5c29ddb5d1eeda2b8780bb4694235	k__Bacteria; p__Firmicutes; c__Clostridia; o__Clostridiales; f__Lachnospiraceae; g__Lachnoanaerobaculum; s__orale	0.942849	Fraction	pellet	-1.54861	0.167676	1.74e-06	Fractionpellet	0.00020448	23	23
1637345f45b90ef2aba65723fddc6151	k__Bacteria; p__Firmicutes; c__Bacilli; o__Lactobacillales; f__Streptococcaceae; g__Streptococcus; s__	0.99906	Fraction	pellet	-1.55168	0.308927	0.00037254	Fractionpellet	0.0133144	23	22
c3a43e9dca56be145dbc08c893128e6f	k__Bacteria; p__Proteobacteria; c__Epsilonproteobacteria; o__Campylobacterales; f__Campylobacteraceae; g__Campylobacter	1	Fraction	pellet	-1.63319	0.340548	0.00054397	Fractionpellet	0.0171979	23	22
455219eeb206cd432bf64f51159e0b4c	k__Bacteria; p__Actinobacteria; c__Actinobacteria; o__Actinomycetales; f__Corynebacteriaceae; g__Corynebacterium; s__durum	0.999941	Fraction	pellet	-1.66195	0.152401	2.97e-07	Fractionpellet	6.1e-05	23	23
f0232e28323111f209fbb997f84dd4a7	k__Bacteria; p__Bacteroidetes; c__Bacteroidia; o__Bacteroidales; f__Prevotellaceae; g__Prevotella; s__	0.999213	Fraction	pellet	-1.69798	0.402131	0.00141865	Fractionpellet	0.033318	23	18
7ba04a00b7566eb1959c8f459fbc8322	k__Bacteria; p__Firmicutes; c__Bacilli; o__Lactobacillales; f__Streptococcaceae; g__Streptococcus; s__anginosus	0.827746	Fraction	pellet	-1.73186	0.340496	0.0003433	Fractionpellet	0.0128268	23	22
3eb129ba3c12a44620647798dde41194	k__Bacteria; p__Firmicutes; c__Clostridia; o__Clostridiales; f__; g__; s__	0.988399	Fraction	pellet	-1.73831	0.37075	0.0006394	Fractionpellet	0.0187708	23	14
d83f60183d81253a505beaeef3cd168f	k__Bacteria; p__Actinobacteria; c__Actinobacteria; o__Actinomycetales; f__Micrococcaceae; g__Rothia; s__dentocariosa	0.99978	Fraction	pellet	-1.74609	0.179234	8.99e-07	Fractionpellet	0.00014778	23	23
77a920bd965da12d31f93c1adf2c5ea1	k__Bacteria; p__Actinobacteria; c__Actinobacteria; o__Actinomycetales; f__Corynebacteriaceae; g__Corynebacterium; s__	0.997964	Fraction	pellet	-1.75884	0.107479	4.38e-09	Fractionpellet	1.8e-06	23	23
b8ef84c56b07b2868d12614f0ba0bebe	k__Bacteria; p__Firmicutes; c__Clostridia; o__Clostridiales; f__Veillonellaceae; g__Selenomonas; s__	0.999961	Fraction	pellet	-1.92884	0.392685	0.0004624	Fractionpellet	0.015837	23	21
0ed3a6836e138f14044f6950ad7280d2	k__Bacteria; p__Actinobacteria; c__Actinobacteria; o__Actinomycetales; f__Actinomycetaceae; g__Actinomyces; s__	1	Fraction	pellet	-2.14003	0.0943184	1.69e-10	Fractionpellet	1.39e-07	23	23
1f0532e025d966a685fd0d1f3144bc8a	k__Bacteria; p__Firmicutes; c__Clostridia; o__Clostridiales; f__Peptostreptococcaceae; g__Peptostreptococcus; s__	0.97228	Fraction	pellet	-2.15217	0.501935	0.00127093	Fractionpellet	0.0307267	23	13
75a3e20e916ee5ec7dceae34a1bc0209	k__Bacteria; p__Actinobacteria; c__Actinobacteria; o__Actinomycetales; f__Actinomycetaceae; g__Actinomyces; s__	1	Fraction	pellet	-2.29544	0.42488	0.00020636	Fractionpellet	0.00892756	23	18
9ec8c45ceef6ba51add7b3d075ed401c	k__Bacteria; p__Actinobacteria; c__Actinobacteria; o__Actinomycetales; f__Actinomycetaceae; g__Actinomyces; s__	0.998016	Fraction	pellet	-2.36535	0.212841	2.62e-07	Fractionpellet	6.1e-05	23	23
f0140aec257756213c446d6d7c286873	k__Bacteria; p__Firmicutes; c__Clostridia; o__Clostridiales; f__Veillonellaceae; g__Selenomonas; s__noxia	0.966624	Fraction	pellet	-2.41457	0.454792	0.00024401	Fractionpellet	0.0095511	23	19
